# Releasing a preprint is associated with more attention and citations for the peer-reviewed article

**DOI:** 10.1101/699652

**Authors:** Darwin Y. Fu, Jacob J. Hughey

## Abstract

Preprints in biology are gaining popularity, but release of a preprint still precedes only a fraction of peer-reviewed publications. We examined whether having a preprint on bioRxiv was associated with metrics of the corresponding peer-reviewed article. We assembled a dataset of 74,239 articles, 5,405 of which had a preprint, published in 39 journals. Based on log-linear regression and random-effects meta-analysis, articles with a preprint had a 51% higher Altmetric Attention Score and 37% more citations compared to articles without one. These associations were independent of several other article- and author-level variables (e.g., scientific subfield and last author publication age) and unrelated to journal-level variables such as access model and Impact Factor. This observational study can help researchers and publishers make informed decisions about how to incorporate preprints into their work.

## Supplemental Tables for "Releasing a preprint is associated with more attention and citations for the peer-reviewed article": table_s1_affiliation_summary.csv

country	n_affil
usa	248375
china	51978
uk	48845
germany	43601
france	32167
canada	22045
japan	21269
australia	16577
netherlands	13388
spain	12551
switzerland	12185
italy	11308
sweden	7254
brazil	6561
south korea	6436
belgium	6064
israel	5670
denmark	5606
india	4528
singapore	4491
finland	4291
austria	3958
taiwan	3753
norway	2939
russia	2740
portugal	2229
czech republic	2122
poland	1755
argentina	1685
mexico	1503
south africa	1480
new zealand	1413
ireland	1319
saudi arabia	1124
hungary	1108
greece	993
thailand	963
iceland	908
chile	835
estonia	716
hong kong	692
turkey	619
colombia	596
	595
kenya	573
malaysia	554
peru	463
vietnam	454
bangladesh	430
tanzania	362
iran	359
uganda	347
ghana	345
ethiopia	321
cameroon	308
nigeria	289
slovenia	288
pakistan	284
croatia	266
uruguay	257
egypt	239
indonesia	233
luxembourg	204
sri lanka	194
from the departments of biochemistry	194
scotland	190
shanghai	189
lithuania	188
philippines	182
tunisia	179
department of medicine	172
burkina faso	165
cambodia	162
qatar	159
ivory coast	159
department of neurology	158
romania	151
laos	147
nepal	138
senegal	137
united arab emirates	136
benin	136
from the department of biochemistry	135
from the departments of pharmacology	135
from the department of biochemistry molecular biology	133
school of medicine	128
department of neuroscience	128
department of psychology	124
malawi	119
slovakia	117
congo	117
from the departments of chemistry	116
victoria	115
sierra leone	114
panama	109
pr	107
department of pharmacology	106
gabon	106
morocco	104
serbia	101
from the departments of biochemistry molecular biology	101
mali	100
from the departments of medicine	100
ecuador	98
department of internal medicine	93
costa rica	91
mozambique	85
gambia	83
sudan	83
department of psychiatry	83
college of life sciences	80
liberia	78
department of genetics	76
medicine	74
cuba	73
nevada	73
departments of neurology	73
madagascar	72
from the departments of pathology	72
tennessee 37232-0146	72
from the departments of biological sciences	71
togo	70
department of computer science	67
departments of pharmacology	67
from the departments of internal medicine	66
lebanon	65
zambia	64
department of neurobiology	64
fiji	63
bulgaria	61
college of medicine	61
papua new guinea	60
department of physiology	58
department of biology	57
department of pediatrics	57
from the departments of orthopedic surgery	54
school of life sciences	53
venezuela	53
departments of physiology	52
guangzhou	51
nicaragua	51
french guiana	50
biochemistry	49
guinea	48
ne	48
new caledonia	48
faculty of science	47
from the departments of biology	47
guatemala	47
from the departments of neurology	46
berlin	45
myanmar	45
department of pathology	44
department of biochemistry molecular biology	44
department of neurosciences	44
jiangsu	44
graduate school of medicine	43
neuroscience	43
solomon islands	43
madrid	42
university of georgia	42
from the departments of physiology	42
nanjing	42
algeria	41
fujian	41
cornell university	40
bloomington	40
from the department of biological sciences	40
from the departments of chemistry biochemistry	40
neurology	40
cyprus	39
california 94612-2304	39
from the departments of pediatrics	39
michigan 48109-0600	39
pathology	39
department of biochemistry	38
college of pharmacy	38
faculty of medicine	37
d. c	37
from the department of internal medicine	37
german icgc mmml-seq-project	37
from the department of medicine	36
from the departments of microbiology immunology	36
chemistry	36
french polynesia	35
g1v 0a6	35
wuhan	35
grenoble	35
palestine	34
kazakhstan	34
lineberger comprehensive cancer center	34
from the complex carbohydrate research center	34
north carolina 27599-7260	34
university of arizona	33
berkeley	33
osaka 565-0871	33
from the department of pharmacology	33
from the departments of infectious diseases	33
from the department of chemistry biochemistry	33
from the departments of anesthesiology	33
department of biological sciences	32
department of computer science engineering	32
wyoming	32
the departments of biochemistry molecular biology	32
texas 78229-3900	32
from the departments of cell biology	32
louisiana state university	31
taipei	31
the departments of biochemistry	31
biochemistry molecular biology	31
psychiatry	31
college of veterinary medicine	31
ministry of education	31
departments of psychiatry	31
department of physiology pharmacology	30
new south wales	30
faculty of health sciences	30
department of biomedical engineering	29
school of biomedical sciences	29
zimbabwe	29
m5s 3b2	29
cell biology	29
from the department of chemistry	29
neuroscience graduate program	29
bolivia	28
vanderbilt university	28
arizona state university	28
departments of medicine	28
from the department of biology	28
department of pharmacology chemical biology	28
lerner research institute	28
from the department of neuroscience	28
developmental biology	28
central african republic	27
harvard university	27
duke university	27
departments of biochemistry	27
pediatrics	27
from the departments of physiology biophysics	27
from the departments of molecular genetics	27
department of psychological brain sciences	27
kuwait	26
university of florida	26
texas a&m university	26
life sciences institute	26
brussels	26
from the school of life sciences	26
me	26
departments of neurobiology	26
haiti	26
botswana	25
howard hughes medical institute	25
ky	25
tokyo 108-8639	25
the departments of chemistry	25
from the departments of molecular cellular biology	25
the department of medicine	25
biology	25
from the departments of bioengineering	25
guangdong	25
department of chemistry	24
los angeles	24
department of pharmacology toxicology	24
department of cell biology	24
from the eppley institute for research in cancer allied diseases	24
pharmacology	24
the departments of pharmacology	24
from the department of pediatrics	24
physiology	24
from the departments of cancer biology	24
nv	24
iraq	23
from the departments of immunology	23
from the departments of chemistry chemical biology	23
the department of chemistry	23
ontario m5g 1l7	23
fukuoka 812-8582	23
the departments of neurology	23
from the departments of molecular cellular biochemistry	23
from the departments of antibody discovery protein engineering	23
department of anatomy neurobiology	23
sagol department of neurobiology	23
school of life environmental sciences	22
iowa state university	22
wy	22
department of molecular physiology biophysics	22
from the departments of surgery	22
the departments of physiology	22
from the departments of neuroscience	22
ontario l8s 4k1	22
f-75013 paris	22
department of anesthesiology	22
queensland brain institute	22
v6t 1z4	21
perelman school of medicine	21
michigan 48824-1319	21
university of utah	21
shandong	21
from the departments of nutrition	21
nci	21
new delhi	21
biomedicine discovery institute	21
the institute of genetics	21
the department of energy great lakes bioenergy research center	21
departments of neuroscience	21
neuroscience center	21
columbia	20
macedonia	20
gif-sur-yvette	20
stanford university	20
department of surgery	20
new york 14853-2703	20
oregon 97239-3098	20
university of minnesota	20
from the departments of human molecular genetics	20
internal medicine	20
from the markey cancer center	20
physiology biophysics	20
sendai 980-8575	20
department of cell biology physiology	20
from the central european institute of technology	20
université grenoble alpes	20
nc united states of america	20
jordan	19
latvia	19
department of chemistry biochemistry	19
david geffen school of medicine	19
university of wisconsin-madison	19
north carolina 27599-7264	19
zilkha neurogenetic institute	19
university of michigan	19
california 94158-2517	19
michigan state university	19
university of pennsylvania	19
pennsylvania state university	19
from the departments of molecular physiology biophysics	19
the departments of medicine	19
from the department of physiology	19
from the school of biomedical sciences	19
departments of microbiology	19
from the molecular structural biology division	19
from the school of biological sciences	19
from the program in molecular medicine	19
from the department of pathology	19
school of chemistry & molecular biosciences	19
from the wisconsin energy institute	19
sanders-brown center on aging	19
interdisciplinary stem cell institute	19
ct 06520-8103	19
the czech republic	19
department of psychiatry behavioral sciences	18
greenland	18
canada t2n 4n1	18
mongolia	18
id	18
portland state university	18
university of rochester	18
mt	18
anatomy	18
from the departments of ophthalmology visual sciences	18
from the department of biological chemistry	18
harbin	18
munich	18
jinan	18
from the institute of medical biochemistry leopoldo de meis	18
carolina institute for developmental disabilities	18
from the department of cell biology neuroscience	18
from the institute of biophysics carlos chagas filho	18
california 92093-0624	18
department of otolaryngology	18
waisman center	18
feil family brain mind research institute	18
chad	17
canada t2n 1n4	17
california 94720-3202	17
temple university	17
mississippi state university	17
from the departments of biomedical engineering	17
from the institute of molecular medicine	17
from the departments of cell biology physiology	17
from the department of biochemistry biophysics	17
tokyo 113-0032	17
from the departments of pharmacology toxicology	17
from the department of pathology laboratory medicine	17
from the departments of cellular molecular medicine	17
from the departments of molecular medicine	17
tokyo 113-8421	17
instituto de ciências biológicas	17
departments of pediatrics	17
departments of psychology	17
institute for memory impairments neurological disorders	17
angola	17
belarus	16
department of cell developmental biology	16
peking university health science center	16
south dakota	16
division of cardiology	16
washington 99164-7520	16
st louis	16
university of texas at austin	16
queensland australia	16
surgery	16
from the department of pharmacology toxicology	16
ophthalmology	16
from the division of chemistry chemical engineering	16
from the departments of orthopaedic surgery	16
thrombosis research	16
medical faculty	16
texas 77843-2128	16
fred & pamela buffett cancer center	16
texas 75390-9046	16
tokyo 113-0033	16
from the picobiology institute	16
california 92093-0671	16
from the department of molecular biology	16
london se1 1ul	16
21941-902 brazil	16
from the integrated cancer genomics laboratory	16
german cancer consortium	16
ny10016	16
yemen	15
worcester	15
biophysics	15
chinese academy of sciences	15
mcdonnell genome institute	15
department of neurobiology behavior	15
alaska	15
suriname	15
oregon state university	15
center for cardiovascular diagnostics prevention	15
harvard medical school	15
virginia 23298-0614	15
acute lung injury center of excellence	15
from the departments of pharmacology cancer biology	15
from the department of immunology	15
yokohama 226-8503	15
college of natural sciences	15
from the departments of biosciences	15
college of pharmacy pharmaceutical sciences	15
from the departments of dermatology	15
from the institute for molecular bioscience	15
from the genetics of development disease branch	15
ohio 43606-3390	15
nhlbi	15
tennessee 37232-6600	15
prague 10	15
institute for neuroscience	15
from the division of pulmonary critical care medicine	15
school of basic medical sciences	15
department of neurosurgery	15
mi 48109-1048	15
department of biomedical informatics	14
department of human genetics	14
department of bioengineering	14
center for individualized medicine	14
emory university school of medicine	14
department of life sciences	14
canada m5s 3g5	14
canada h2w 1r7	14
europe	14
university of alabama at birmingham	14
graduate school of science	14
maryland 21205-2185	14
new york 11794-5215	14
university of illinois at urbana-champaign	14
davis	14
north carolina state university	14
baton rouge	14
irvine	14
ms	14
from the departments of biomedical sciences	14
from the department of pharmacology chemical biology	14
from the departments of molecular oncology	14
departments of oncology	14
department of cellular molecular medicine	14
graduate school of engineering	14
from the departments of biological chemistry	14
from the departments of microbiology	14
from the departments of anatomy cell biology	14
the department of internal medicine	14
from the department of molecular medicine	14
endocrine discovery	14
faculty of pharmaceutical sciences	14
brain mind research institute	14
department of oral health development sciences	14
department of biochemistry biophysics	14
faculté de médecine	14
from the college of life sciences	14
umr	14
robert wood johnson medical school	14
ch utrecht	14
from the center for molecular medicine genetics	14
suzhou	14
okayama 700-8530	14
from the departments of biochemistry structural biology	14
f-94807 villejuif	14
from the department of molecular physiology biophysics	14
from the departments of pharmaceutics	14
from the department of pharmacy	14
state key laboratory of biotherapy	14
program in developmental biology	14
international collaboration on repair discoveries	14
departments of genetics	14
ca 94720-3202	14
university of california san diego	14
f-75010 france	14
blueprint project	14
south sudan	14
oman	13
jamaica	13
bosnia herzegovina	13
armenia	13
faculty of life sciences	13
brigham women's hospital	13
structural biology	13
department of physics	13
department of pathology cell biology	13
department of otolaryngology-head neck surgery	13
canada h1t 2m4	13
cnrs umr	13
ann arbor	13
department of microbiology immunology	13
ontario canada	13
department of anatomy cell biology	13
the university of texas at austin	13
niger	13
canada h3g 1y6	13
v6t 1z3	13
houston texas	13
kolkata	13
fukuoka 812-8581	13
global discovery chemistry	13
düsseldorf	13
from the department of molecular genetics	13
from the key laboratory of aquatic biodiversity conservation	13
sapporo 060-0812	13
radiology	13
ontario l8n 4a6	13
texas 75390-9038	13
sealy center for molecular medicine	13
departments of chemistry	13
montpellier cedex	13
california 92521-0403	13
from the center for tropical emerging global diseases	13
colorado 80217-3364	13
from the departments of ophthalmology	13
oxford ox1 3qt	13
from the department of molecular cell biology	13
fred pamela buffett cancer center	13
faculdade de farmácia	13
heilongjiang province	13
from the illawarra health medical research institute	13
from the schools of medicine	13
from the departments of small molecule discovery research	13
tokyo 162-8655	13
from the instituto de investigação e inovação em saúde (i3s)	13
the complex carbohydrate research center	13
sendai 980-8578	13
school of stomatology	13
the center for translational research in neurodegenerative disease	13
from the school of molecular cellular biology	13
from the departments of molecular biosciences	13
potsdam	13
from the disease target structure research center	13
department of radiology biomedical imaging	13
center for cognitive neuroscience	13
graduate program in neuroscience	13
institute of experimental neurology	13
94305-5120 usa	13
italia	13
guyane	13
maryland; united states of america	13
madrid (spain)	13
department of pathology laboratory medicine	12
institute for molecular bioscience	12
h3g 1y6	12
japan science technology agency	12
mo usa	12
h2w 1r7 canada	12
ny10031	12
graduate school of life environmental sciences	12
california 94720-3102	12
wisconsin 53706-1544	12
university of toledo	12
chapel hill	12
moscow	12
shenzhen	12
biophysics biotechnology	12
from the departments of metabolic medicine	12
boston children's hospital	12
from the department of physiology biophysics	12
california 92093-0687	12
brain korea plus project for medical science	12
colleges of life sciences	12
from the department of orthopedic surgery	12
from the departments of medical biochemistry molecular biology	12
dk-2200 copenhagen n	12
from the departments of molecular integrative physiology	12
from the departments of pathology laboratory medicine	12
the department of pediatrics	12
from the departments of neurobiology	12
biophysical sciences institute	12
allergy critical care medicine	12
zurich	12
tianjin	12
texas 77555-1061	12
abramson family cancer research institute	12
from the keenan research centre for biomedical science of the st. michael's hospital	12
boston massachusetts	12
tokyo 113-8657	12
osaka university	12
chongqing	12
michigan 48201-2013	12
section of pulmonary critical care medicine	12
from the food biochemistry laboratory	12
from the atopy research center	12
from the w.m. keck center for transgene research	12
department of developmental biology	12
maryland 20878-2204	12
from the divisions of cell biology	12
physiology pharmacology	12
from the school of chemistry biochemistry	12
veterans affairs medical center	12
from the departments of pathology immunology	12
r2h 2a6	12
departments of anatomy	12
medical college	12
departments of neurosciences	12
departments of experimental neurology	12
picower institute for learning memory	12
jiangsu province key laboratory of anesthesiology	12
kavli institute for fundamental neuroscience	12
texas 77843-4467	12
the university of north carolina at chapel hill	12
ma united states of america	12
hawaii united states of america	12
libya	11
oslo norway	11
canada v8w 3p6	11
t2n 4n1	11
92697-2525	11
washington 99164-6420	11
madison wisconsin	11
north carolina 27599-3280	11
polynésie française	11
nc 27695-7614	11
ar	11
bionano genomics	11
113-0033 japan	11
university of chicago	11
reno	11
lincoln	11
yale university	11
albania	11
dc usa	11
chemical biology therapeutics science program	11
biostatistics	11
toxicology therapeutics	11
from the verna marrs mclean department of biochemistry molecular biology	11
school of chemistry	11
from the division of cell biology	11
leicester le1 9hn	11
microbiology immunology	11
from the departments of pathobiology	11
section of dermatology	11
tokyo 156-8506	11
biological chemistry	11
davis heart lung research institute	11
institute of biochemistry	11
from the institute of biochemistry molecular biology	11
school of medical sciences	11
feinberg school of medicine	11
kolkata-700064	11
toyama 930-0194	11
68588-0664	11
the department of biochemistry molecular biology	11
therapeutic modalities	11
departments of ophthalmology	11
colorado 80523-1682	11
ups	11
from the department of biomolecular sciences	11
from the matrix biology program	11
the cancer research uk cambridge institute	11
missouri 63130-4899	11
the institute for molecular bioscience	11
neurobiology	11
the departments of biochemistry structural biology	11
the departments of medical biology	11
from the national center for natural products research	11
liaoning	11
departments of physiology pharmacology	11
diabetes hypertension	11
romainville	11
from the department of biotechnology	11
from the state key laboratory of silkworm genome biology	11
inflammation disease laboratory	11
key laboratory of neurobiology of zhejiang province	11
maryland 20892-4415	11
departments of neurosurgery	11
department of anatomy histology	11
unit on neuron-glia interactions in retinal disease	11
departments of molecular integrative physiology	11
basic medical school	11
institute of model animal	11
london united kingdom	11
ne 68198-5870	11
md 21205-2185	11
university of idaho	11
kingdom of cambodia	11
republic of south sudan	11
ramat-gan israel	11
department of statistics	10
department of electrical computer engineering	10
montpellier	10
health science center	10
faculty of chemistry chemical biology	10
leipzig	10
universitätsmedizin mannheim	10
heidelberg	10
19104-4283 usa	10
canada k1n 6n5	10
47405	10
seychelles	10
georgia 30602-6810	10
v5a 1s6 canada	10
north dakota 58108-6050	10
texas 77845-3258	10
66073-005	10
california 94143-0794	10
california 94720-3200	10
the pennsylvania state university	10
university of massachusetts amherst	10
austin	10
st. louis	10
washington dc	10
university of california irvine	10
wayne state university	10
arlington	10
west indies	10
shenzhen china	10
south australia	10
changsha	10
steele children's research center	10
department of molecular cell biology	10
chennai	10
saitama 351-0198	10
minneapolis minnesota	10
from the department of biochemistry molecular genetics	10
california 92093-0636	10
from the discovery chemistry research technologies	10
molecular biology	10
stanford california	10
from the division of cardiovascular medicine	10
parasitology	10
indiana 46202-5126	10
daejeon	10
montana 59715-3400	10
facultad de química	10
from the national laboratory of biomacromolecules	10
immunology	10
from the kentucky spinal cord injury research center the department of neurological surgery	10
cancer biology	10
birmingham b15 2tt	10
departments of human genetics	10
060-0812	10
osaka 560-0043	10
obstetrics gynecology	10
california 93106-9625	10
from the laboratories of host defense	10
from the department of animal avian sciences	10
children's research institute	10
from the departments of molecular biology genetics	10
the molecular biology institute	10
from the department of pharmacology experimental therapeutics	10
from the laboratory of biopharmaceutical research	10
from the laboratory of drosophila research	10
miyagi 980-8575	10
kumamoto 860-8556	10
maryland 20892-0301	10
from the department of neurology	10
from the departments of endocrinology metabolism	10
from the high pressure synchrotron radiation physics division	10
from the department of oncological sciences	10
from the department of microbiology	10
from the departments of experimental radiation biology	10
kobe 654-0142	10
from the life sciences institute innovation center for cell signaling network	10
division of infectious diseases	10
13418-900	10
from the departments of cell systems anatomy	10
inflammation centre for catalysis research innovation	10
from the leicester institute of structural chemical biology	10
facultad de medicina	10
west china second hospital	10
national human genome research institute	10
graduate school of natural science technology	10
malta	10
center for neural science	10
neuroscience program	10
program in neuroscience	10
turku pet centre	10
department of neurological surgery	10
maryland 20892-3702	10
neuroscience research center	10
center for learning memory	10
department of brain cognitive sciences	10
department of functional brain imaging research	10
jiangsu key laboratory of inflammation molecular drug target	10
department of physiology neurobiology	10
college of physicians surgeons	10
neurology clinic national center for tumor diseases	10
department of molecular human genetics	10
weill institute for neurosciences	10
renmin hospital	10
principality of monaco	10
cambridge united kingdom	10
sd	10
nouvelle-calédonie	10
chongqing china	10
united states america	10
république centrafricaine	10
republic of the philippines	10
reunion island	10
vanuatu	10
ut usa	9
instituto de medicina molecular	9
wellcome trust centre for human genetics	9
university of washington	9
school of computer science technology	9
department of computational medicine bioinformatics	9
frankfurt am main	9
department of obstetrics gynecology	9
university of toronto	9
universidad de buenos aires	9
department of preventive medicine	9
canada h3t 1j4	9
transfaculty research platform molecular cognitive neurosciences	9
manchester institute of biotechnology	9
canada h3a 1a3	9
canada h3g 1a4	9
university of texas southwestern medical center	9
co usa	9
21941-902	9
m5g 0a4 canada	9
nebraska 68583-0915	9
philadelphia	9
division of neurology	9
canada n6a 5b7	9
texas 77843-3258	9
washington 98109-1024	9
the chinese university of hong kong	9
namibia	9
rutgers university	9
washington state university	9
knoxville	9
university of miami	9
the university of arizona	9
hi	9
college park	9
university of notre dame	9
athens	9
nice france	9
university of new hampshire	9
dominican republic	9
department of molecular cellular biology	9
honduras	9
south australia australia	9
new south wales australia	9
nijmegen - the netherlands	9
virginia 24061-0910	9
gastroenterological surgery	9
from the department of microbiology immunology	9
from the departments of biochemistry cell biology	9
from the department of cell biology	9
from the departments of molecular biology	9
utah 84112-5650	9
from the institute of human virology	9
hiroshima 734-8553	9
the departments of pathology laboratory medicine	9
breast tumor center	9
washington 99164-6340	9
from the departments of molecular cellular neurobiology	9
from the department of molecular cellular biochemistry	9
from the vaccine bioprocess research & development	9
prague	9
pennsylvania 19104-6059	9
jiangsu province	9
from the departments of genetics	9
faculty of medical sciences	9
oncology	9
beijing nuclear magnetic resonance center	9
bangalore	9
grosshadern medical center	9
school of pharmacy	9
biochemistry biophysics	9
departments of internal medicine	9
from the departments of pediatric dentistry	9
orthopedic surgery	9
tokyo 153-8902	9
pécs h-7624	9
from the center for diabetes endocrine research departments of physiology pharmacology	9
leeds ls2 9jt	9
molecular cardiology angiology	9
bk21 program	9
university of graz	9
the department of pathology	9
from the national institute of immunology	9
from the department of molecular biosciences	9
from the institute of materia medica	9
from the centre for chemical biology	9
interdepartmental neuroscience program	9
rio de janeiro-rj	9
from the division of hematology	9
tennessee 37232-2363	9
from the departments of cardiometabolic disease	9
from the masonic cancer center	9
protein engineering antibody technologies	9
the biochemistry program	9
medical institute of bioregulation	9
kumamoto 862-0973	9
california 92697-3900	9
the departments of physics	9
new delhi-110067	9
n-5020 bergen	9
from the department of otorhinolaryngology-head neck surgery	9
medical scientist training program	9
hiroshima 734-8551	9
from the department of biosciences	9
from the key laboratories of food safety research	9
hokkaido 060-0812	9
from the departments of biochemistry of neurodegenerative diseases	9
43 czech republic	9
stein eye institute	9
from the antibody engineering department	9
mc monaco	9
from the departments of cardiology	9
larner college of medicine	9
institute of pathogen biology	9
from the department of epigenetics molecular carcinogenesis	9
from the program in integrative cell signaling neurobiology of metabolism	9
the departments of comparative medicine	9
from the department of virology ii	9
from ophthalmology	9
from the division of developmental biology	9
fels institute for cancer research molecular biology	9
institute of cognitive neuroscience	9
hotchkiss brain institute	9
paris cedex france	9
molecular behavioral neuroscience institute	9
dominick p. purpura department of neuroscience	9
helen wills neuroscience institute	9
department of experimental psychology	9
departments of anatomy neurobiology	9
department of neurology the hope center for neurological disorders	9
montreal neurological institute	9
national centre for bowel research surgical innovation	9
california 90089-2520	9
school of psychology	9
institute for mind biology	9
advanced medical research center	9
departments of otolaryngology	9
department of anatomy/neurobiology	9
institute of medical biochemistry leopoldo de meis	9
evelyn f. mcknight brain institute	9
department of molecular cellular physiology	9
center for integrative neuroscience	9
psychological sciences	9
laboratory of neuroimaging	9
neurobiology of nutrition metabolism	9
cognition brain plasticity group (bellvitge biomedical research institute-idibell)	9
school of behavioral brain sciences	9
behavioral neuroscience research branch	9
divisions of fundamental neurobiology	9
team synapse in cognition	9
departments of pathology laboratory medicine	9
nc 27599-3280	9
france; equipe labélisée par la ligue contre le cancer	9
deutschland	9
afghanistan	9
republic of haiti	9
oswaldo cruz foundation - rio de janeiro - brazil	9
laboratório de biologia molecular-hospital universitário-universidade federal de sergipe-aracaju-brazil	9
imperial college london	9
mauritius	8
department of mechanical engineering	8
university of leeds	8
the republic of korea	8
institute of biophysics	8
school of physics	8
department of genetics genomic sciences icahn institute for genomics multiscale biology	8
curriculum in genetics molecular biology	8
department of mathematics	8
tübingen	8
glasgow polyomics	8
division of biomedical statistics informatics	8
department of botany plant sciences	8
canada m5g 1x5	8
canada k1h 8m5	8
sweden 07	8
iowa 52242-1324	8
tennessee 37240-7935	8
california 94305-5020	8
35701-970 brazil	8
equatorial guinea	8
north carolina 27599-7265	8
tempe az 85287-4501	8
md 20850-3467	8
novato ca	8
north carolina 27708-0338	8
california 94720-3220	8
california 90095-1596	8
washington 98195-5065	8
ohio 45229-3026	8
maryland 20892-0830	8
illinois 61801-4730	8
the ohio state university	8
university of massachusetts medical school	8
houston	8
university park	8
hj the netherlands	8
hubei	8
section on molecular medicine	8
from the department of metabolic medicine	8
niddk	8
york yo10 5dd	8
california 92093-0322	8
school of veterinary medicine	8
from the ludwig institute for cancer research	8
nashville tennessee	8
school of dentistry	8
massachusetts 02115-5000	8
institute for engineering in medicine	8
from the departments of laboratory medicine pathobiology	8
columbus ohio	8
the biophysical sciences institute	8
from the vascular biology center	8
quebec h4a 3j1	8
from the departments of molecular pharmacology	8
sp	8
ilinois	8
stanley s. scott cancer center	8
from the departments of chemical biological engineering	8
kyoto 606-8502	8
cb2 0qq united kingdom	8
from the departments of experimental medical sciences	8
from the florey institute of neuroscience mental health	8
the department of pharmaceutics	8
from the medical research council toxicology unit	8
from the laboratory of cellular molecular biology	8
biochemistry program	8
case comprehensive cancer center	8
from the departments of oncology	8
the cardiovascular center	8
molecular cellular exercise physiology unit	8
from the departments of molecular biology biochemistry	8
science research center	8
from the division of molecular genetics	8
mechanisms of tumorigenesis targeted therapies	8
integrative biology	8
from the department of biophysics	8
graduate school of medical sciences	8
from the division of life sciences	8
comparative biology safety sciences	8
from the laboratory of biochemical neuroendocrinology	8
tokyo 105-8512	8
cardiovascular research center	8
molecular genetics	8
from the departments of medicine cellular molecular medicine	8
from the divisions of pediatric surgery	8
arkansas 72205-7199	8
from the departments of molecular genetics microbiology	8
molecular biochemistry	8
the departments of biological sciences	8
from the departments of biochemistry biophysics	8
cognition behaviour	8
tokyo 135-0064	8
alberta t6g 2p5	8
ch-8092 zurich	8
from the physics department	8
from the school of ophthalmology optometry eye hospital	8
ophthalmology vision science	8
barcelona	8
biomedicine discovery institute monash university	8
chandigarh	8
st. michael's hospital	8
guildford gu2 7xh	8
from the center for rna biology	8
from the peking university research center on aging	8
dortmund	8
the cooperative innovation center for sustainable pig production	8
institute of molecular toxicology pharmacology	8
from the brazilian bioethanol science technology laboratory	8
volen center for complex systems	8
n-0316 oslo	8
institut cochin	8
the departments of internal medicine iii	8
nsw	8
chicago il	8
department of neurologic surgery	8
departments of anatomy cell biology	8
institute of neuroscience	8
department of oral maxillofacial surgery	8
brown foundation institute of molecular medicine	8
division of medical sciences	8
department of ophthalmology	8
department of radiology biomedical research imaging center	8
department of cell systems biology	8
downstate medical center	8
graduate school of biomedical sciences	8
institute of psychopharmacology	8
institutes of developmental genetics	8
departments of radiology neurology	8
department of psychosis studies	8
neuroscience training program	8
department of psychology neuroscience the center for neuroscience	8
department of pharmacology neuroscience	8
solomon h. snyder department of neuroscience	8
uc irvine center for addiction neuroscience	8
laboratory of stem cells restorative neurology	8
developmental integrative biology	8
cincinnati children's hospital medical center	8
wexner medical center	8
department of neuroscience regenerative medicine	8
canada m6a 2e1	8
sidney kimmel medical college	8
rwanda	8
republic of congo	8
tx 77843-3474	8
b-3000 belgium	8
g1v0a6	8
hong kong s.a.r	8
united states of ameirca	8
ny; united states of america	8
united kingodm	8
tx united states of america	8
the peoples republic of china	8
timor-leste	8
republic of djibouti	8
united states of amercia	8
colorado 80309-0345	8
hr the netherlands	8
lausanne switzerland	7
syria	7
division of computational biology	7
department of agronomy	7
department of energy plant research laboratory	7
saarbrücken d-66041	7
hinxton	7
virginia institute for psychiatric behavioral genetics	7
school of information communication technology	7
university of maryland school of medicine	7
freiburg	7
school of public health	7
ontario institute for cancer research	7
national center for microscopy imaging research (ncmir)	7
d.c	7
department of biophysics	7
kanagawa 240-0193 japan	7
h4a 3j1 canada	7
h3g 1y6 canada	7
monaco	7
paraguay	7
valdivia	7
02138	7
república de panamá	7
north carolina 27695-7614	7
m5s3e1	7
minnesota 48309-4401	7
wisconsin 53705-2222	7
m1 7dn	7
department of environmental radiological health sciences	7
department of plant biology genome center	7
new york 10003-6688	7
utah 84112-0840	7
university of cincinnati college of medicine	7
texas tech university	7
purdue university	7
rice university	7
university of michigan medical school	7
university of kentucky	7
230-0045 japan	7
tasmania australia	7
cape town south africa	7
british columbia v5z 4s6 canada	7
ab canada	7
cedex france	7
md 20892-0002	7
wi usa	7
world federation of culture collections (wfcc)	7
l-4362 esch-sur-alzette	7
from the department of molecular experimental medicine	7
sidney kimmel cancer center	7
from the departments of physiology pharmacology	7
innsbruck	7
genetics	7
from the institute of neuroscience	7
texas 75390-8816	7
from the department of chemistry biochemistry the molecular biology institute	7
catalonia spain	7
from the department of chemical biomolecular engineering	7
from the institute of metabolic disorders	7
from the departments of molecular biophysics biochemistry	7
school of molecular biosciences	7
renal-electrolyte division	7
the school of biological sciences	7
from the department of obstetrics gynecology	7
michigan 48109-1055	7
new york 11973-5000	7
from the laboratories of veterinary pharmacology	7
from the molecular biology of plant organelles	7
sleep allergy	7
the department of molecular cell biology	7
miyagi 980-8578	7
from the center for proteomic chemistry	7
california 93106-9610	7
f-34094 france	7
981-8558	7
the department of physiology	7
the faculty of biochemistry molecular medicine	7
the division of hematology	7
human genetics	7
texas 75390-9041	7
the school of biochemistry	7
the departments of chemistry biochemistry	7
physics	7
biologie des plantes et innovation	7
from the goodman cancer research centre	7
protein chemistry	7
from the faculty of life sciences	7
from the department of molecular integrative physiology	7
from the department of medicinal chemistry molecular pharmacology purdue university center for cancer research	7
molecular physiology biophysics	7
oxford ox1 3qu	7
department of physiology biophysics	7
radcliffe department of medicine	7
computer science	7
from the institute for biophysical chemistry centre for biomolecular magnetic resonance	7
the academy of scientific innovative research	7
biochemistry & molecular biology	7
north dakota 58202-9061	7
oncological sciences	7
departments of pathology	7
from the laboratory of protein dynamics signaling	7
antibody engineering	7
yunnan	7
from the biological science research	7
from the institute of biochemistry i	7
jouy en josas	7
the department of biochemistry	7
from the medical scientist training program	7
the department of pathology laboratory medicine	7
from biopharm innovation	7
from the program in molecular cellular biology	7
from the lipid metabolism project	7
carl-troll-strasse	7
from the energy biosciences institute	7
nebraska 68588-0664	7
from the center for diabetes endocrine research	7
micalis institute	7
from lead discovery	7
cologne excellence cluster on cellular stress responses in aging-associated diseases	7
hong kong baptist university	7
from the instituto de biofísica carlos chagas filho	7
from the department of neuroscience pharmacology	7
università degli studi di milano	7
department of pharmacology cell biophysics	7
cologne	7
department of biomedical science technology	7
le3 9qp	7
tokyo 192-0397	7
hyderabad	7
medizinische fakultät carl gustav carus	7
from the laboratories of molecular neurobiology	7
from the departments of chemical engineering	7
d-38106 braunschweig	7
from the biomedical sciences	7
pennsylvania 19140-4106	7
no-0424 oslo	7
371-8511 japan	7
from the departments of gastroenterology hepatology	7
the sealy center for structural biology molecular biophysics	7
from the division of molecular biology	7
from the laboratories of cell biology	7
from the barbara ann karmanos cancer institute department of oncology	7
biomedical sciences	7
kure 737-0023	7
psychology	7
f-75005 paris	7
terni	7
ontario m3j1p3	7
strasbourg	7
from the hku-pasteur research pole	7
from the center for retrovirus research	7
stem cell regenerative biology	7
from the departments of hematology	7
osaka university graduate school of dentistry	7
baker laboratory	7
from the institute of epigenetics epigenomics	7
from the school of molecular bioscience	7
departments of psychiatry behavioral sciences	7
from the department of nutritional sciences	7
institute of biomedical translational medicine	7
university of science technology of china	7
from the department of neuropathology	7
from the department of comparative biosciences	7
the acute lung injury center of excellence	7
from the developmental therapeutics branch of the center for cancer research	7
oklahoma medical research foundation	7
from the departments of radiation oncology	7
university medical center kiel	7
from the departments of pharmacology experimental therapeutics	7
from the départements de pharmacologie et physiologie	7
nutrition	7
sp 14049-900	7
division of biological sciences	7
cambridge cb2 0qq	7
from the departments of translational oncology	7
from the department of brain cognitive sciences	7
from the genomics molecular medicine unit	7
from oncology medicinal chemistry	7
department of physiology cell biology	7
christopher s. bond life sciences center	7
connecticut 06520-8029	7
simmons comprehensive cancer center	7
the department of chemistry biochemistry	7
from the division of nephrology	7
departments of biological sciences	7
national clinical research center for oral diseases	7
from the institute of orthopaedics	7
east carolina diabetes obesity institute	7
illniois	7
from the departments of cancer cell biology	7
discovery sciences	7
from the biosignal research center	7
from the laboratory of pharmaceutical chemistry	7
ucla-doe institute of genomics proteomics	7
from the manchester collaborative centre for inflammation research	7
from the departments of zoology developmental biology	7
from the microbial engineering group	7
university of chinese academy of sciences	7
advanced imaging research center	7
from the departments of biological engineering	7
from the metabolic diseases branch	7
from the jiangsu key laboratory of neuropsychiatric diseases college of pharmaceutical sciences	7
instituto de biologia molecular e celular (ibmc)	7
from the state key laboratory of emerging infectious diseases	7
from the institute for protein design	7
seoul ks013	7
from the department of therapeutic discovery	7
children's hospital of pittsburgh of upmc	7
graz	7
ontario m5s 3g9	7
departments of chemie	7
from the departments of neurosciences	7
argentine	7
from the department of comparative biology experimental medicine	7
section of infectious diseases	7
cell biology developmental stem cell biology programs	7
frankfurt	7
center for physiology pharmacology	7
graduate college of biomedical sciences	7
mayo systems electrophysiology laboratory	7
center for neural development disease	7
maryland 20892-1108	7
departments of neurology neurotherapeutics	7
virginia 22030-4444	7
surgical neurology branch	7
robarts research institute	7
department of neurobiology anatomy	7
sanders brown center on aging	7
departments of ophthalmology & visual sciences	7
behavioral neuroscience branch	7
department of organismal biology anatomy	7
305-701 korea	7
division of basic research	7
japan 812-8582	7
rigshospitalet	7
departments of orthopedics	7
canada v5z 3n9	7
interdisciplinary graduate program in neuroscience	7
sue bill gross stem cell research center	7
bascom palmer eye institute	7
departments of cellular molecular pharmacology	7
japan 351-0198	7
college of medical science technology	7
co 80309-0347	7
fl 32306-4300	7
ca 94720-1762	7
de	7
university at albany	7
the university of chicago	7
boston university school of medicine	7
nova scotia	7
oxford ox3 7dq uk	7
seoul 156-756	7
rhône-alpes	7
tsukuba 305-8575 japan	7
united sates of america	7
united state of america	7
brisbane australia	7
wa united states of america	7
victoria; australia	7
palestinian territories	7
mayotte	7
republique democratique du congo	7
cote d'ivoire	7
university of monastir-tunisia	7
american samoa	7
republic of maldives	7
co united states of america	7
fl 32306-4301	7
v2y 1y1	6
sultanate of oman	6
são gabriel	6
saarbrücken	6
department of biomedical sciences	6
department of computer sciences	6
illinois usa	6
leiden	6
department of biostatistics	6
department of biostatistics bioinformatics	6
science for life laboratory	6
center for systems biology	6
institute of crop sciences & institute of bioinformatics	6
school of computing science	6
qld australia	6
department of clinical experimental medicine	6
san diego supercomputer center	6
department of biomedicine	6
school of computing sciences	6
department of epidemiology biostatistics	6
department of cancer biology	6
valencia	6
macau	6
strangeways research laboratory	6
winship cancer institute of emory university	6
sidney kimmel comprehensive cancer center	6
department of automation	6
ontario	6
48109	6
taipei taiwan	6
tn usa	6
canada m5g 1l7	6
canada v5a 1s6	6
k7l 3n6	6
h-1117 hungary	6
samoa	6
cameroun	6
55108	6
kunming china	6
new york 12201-0509	6
harry perkins institute for medical research	6
edo. de méxico	6
instituto de ciencias	6
m5s 3e1 canada	6
kyushu university	6
new jersey 08854-5635	6
drexel university	6
connecticut 06520-8114	6
michigan 49008-5410	6
florida 32306-4300	6
california 94143-0452	6
california 92093-0761	6
interdisciplinary graduate program in genetics	6
city university of new york	6
riverside	6
national institutes of health	6
utah state university	6
san diego	6
university of hawaii at manoa	6
university of california santa cruz	6
new mexico state university	6
uzbekistan	6
canada v6h 3z6	6
imaging platform	6
fuzhou	6
france (previous address)	6
parkville vic australia	6
connecticut 06520-8020	6
planegg-martinsried	6
vandoeuvre-lès-nancy cedex	6
from the queensland brain institute	6
ulm	6
atlanta	6
radiation oncology	6
herlev	6
seoul	6
oral maxillofacial surgery	6
california 90089-9176	6
from the department of biochemistry molecular biology the center for blood research	6
faculty of science engineering	6
from the inflammation immunobiology	6
photon science	6
toxicology clinical pharmacy	6
children's hospital research institute of manitoba	6
critical care medicine	6
from the department of endocrine neoplasia hormonal disorders	6
osaka 565-0871 core research for evolutional science technology	6
scheie eye institute	6
from the divisions of parasitology	6
the departments of physiology cell biology	6
the school of biomedical sciences	6
from the department of pediatrics communicable disease	6
new york 11794-8661	6
quebec h2x 0a9	6
graduate school of pharmaceutical sciences	6
california 93106-5100	6
from the laboratories of biochemistry	6
faculty of biology	6
from the division of regulatory glycobiology	6
from the institut für biologie/mikrobiologie	6
the departments of microbiology	6
dublin	6
from the departments of cell developmental biology	6
from the department of molecular biology genetics	6
pathobiology	6
from the college of chemistry molecular engineering	6
ik barber school of arts sciences	6
from the departments of biochemistry molecular biology immunology (b)	6
neurosurgery	6
ohio 44106-4965	6
from the state key laboratory of molecular oncology	6
from the departments of therapeutic discovery	6
center for stem cell regenerative medicine	6
california 92182-4614	6
california 90095-1570	6
from the school of chemistry molecular biosciences	6
from the institutes of molecular cell biology	6
ohio 44106-4956	6
cell molecular biology	6
from the departments of molecular pharmacology experimental therapeutics	6
from the life sciences institute department of cell developmental biology	6
australian capital territory	6
szeged h-6726	6
dermatology	6
london se5 9nu	6
cell developmental biology	6
nottingham ng7 2rd	6
okazaki 444-8585	6
from the departments of cellular molecular pharmacology	6
florida 32610-0267	6
from the dementia research project	6
bk21 plus knu biomedical convergence program	6
l-4367 belvaux	6
from the departments of bioorganic chemistry	6
from the signalling programme	6
institute for cellular molecular biology	6
from the institute for molecular microbiology biotechnology	6
pharmacology toxicology	6
japan 565-0871	6
the beckman institute	6
the wellcome trust centre for cell-matrix research	6
valparaíso	6
the department of biochemistry biophysics	6
diabetes obesity center	6
nebraska 68198-5870	6
the malaria programme	6
centre d'ingénierie des protéines	6
molecular cell biology	6
d-13125 berlin	6
d-81377 münchen	6
fraternal order of eagles diabetes research center	6
departments of molecular physiology biophysics	6
case western reserve university	6
from the national institute of infectious diseases vaccinology	6
departments of biochemistry molecular biology	6
from the laboratório de microbiologia celular	6
maryland 20892-3202	6
from the department of pharmacology therapeutics	6
from the departments of translational medicine	6
kyoto 615-8510	6
from the koch institute for integrative cancer research	6
department of pediatrics the herman b wells center	6
tufts medical center	6
british columbia v6t 1z3	6
the laboratório nacional de ciência e tecnologia do bioetanol (ctbe)	6
the department of pharmacology toxicology	6
thoracic surgery	6
from the center for molecular medicine	6
from the prostate cancer discovery development program	6
869-1298	6
biomedical sciences graduate program	6
the departments of biochemistry molecular pharmacology	6
from the department of medical oncology	6
from the department of microbiology cell biology	6
the department of physics	6
pharmacology neuroscience	6
quebec h2w 1r7	6
university of pittsburgh cancer institute	6
ghent	6
from the cardiovascular biology research program	6
kentucky 40536-0298	6
faculty of biological sciences	6
the department of cellular biology anatomy	6
the medicinal chemistry research laboratories	6
eshelman school of pharmacy	6
from the laboratory of veterinary pharmacology	6
north carolina 27710-3709	6
college of pharmacy nutrition	6
college of animal science technology	6
from the departments of digestive surgical oncology	6
hyogo 650-0047	6
from the laboratoire bio-peroxil ea7270	6
research institute for agriculture life sciences	6
institute of biophysics carlos chagas filho	6
wilhelmina children's hospital	6
martinsried	6
from the graduate school of medical sciences	6
division of endocrinology diabetes research center	6
henan	6
system biology	6
from the laboratory of molecular life sciences	6
from the center for vascular inflammatory diseases department of physiology	6
akita 010-8543	6
seoul 110-744	6
missouri 64110-2239	6
from the oxidative stress cell cycle group	6
the departments of pediatrics	6
center for cell gene therapy	6
from the oklahoma center for respiratory infectious diseases	6
from the center for academic research training in anthropogeny (carta) glycobiology research training center (grtc)	6
from the state key laboratory of natural biomimetic drugs	6
department of zoology	6
from the protein expression laboratory	6
zhejiang	6
from the davee department of neurology clinical neurosciences	6
from the program in biophysics	6
from the programa de genómica funcional de procariotes	6
from the malaria parasitology laboratory	6
from the departments of inflammation immunology	6
louisiana 70112-2223	6
respiratory medicine allergology	6
kobe 657-8501	6
from the frank reidy research center for bioelectrics	6
new york 10461-1926	6
the department of implantology	6
from the laboratories of biomolecular science	6
from the program in chemical biology	6
from the unité de biologie des spirochètes	6
klingelbergstrasse	6
from the institute for biophysical chemistry	6
the integrated program in biochemistry	6
the university of wisconsin carbone cancer center	6
from the institutes of microbiology	6
petersgasse 12/ii	6
institut pasteur of shanghai	6
from the departments of pharmacology physiology	6
montana 59717-3400	6
institute of medical science	6
cardiovascular center	6
from the secretory mechanisms dysfunctions section	6
from the division of bioorganic chemistry molecular pharmacology	6
division of nephrology	6
from the departments of cellular & molecular physiology	6
pennsylvania 19104-6160	6
from the institute for hygiene applied immunology	6
connecticut 06520-8005	6
se-41345 gothenburg	6
from the departments of otorhinolaryngology-head neck surgery	6
from the key laboratory of rna biology	6
institute for chemical bioengineering	6
from the department of neurological surgery	6
from musculoskeletal diseases	6
from the departments of biomolecular chemistry	6
anatomy structural biology	6
the structural genomics consortium	6
from the section on integrative biophysics	6
indiana 46208-3443	6
nevada 89154-4003	6
from the laboratory of biosignaling therapeutics	6
from the state key laboratory of freshwater ecology biotechnology	6
laboratory of molecular cell biology	6
nccs complex	6
cb2 0xy	6
from the departments of medical biology	6
from the division of cardiology	6
the vascular medicine institute	6
the department of pathology biomedical science	6
macau sar	6
centres for research in biomolecular interactions	6
institute of psychology	6
alternatives unit	6
department of clinical neurosciences	6
division of cognitive neuroscience	6
cognitive neurology alzheimer's disease center	6
department of psychology neuroscience	6
ohio 44106-4928	6
osaka 565-8565 japan	6
department of psychiatry friedman brain institute	6
graduate school of medicine pharmaceutical sciences	6
department of integrative biology physiology	6
vanderbilt center for neuroscience drug discovery	6
department of epileptology	6
fennsi group	6
canada h3a2b4	6
departments of pathology cell biology	6
transgenics section	6
the solomon h. snyder department of neuroscience	6
center for neuroscience	6
departments of anesthesia pain medicine	6
california 94143-0663	6
integrative neurobiology section	6
institute of neuroanatomy	6
departments of integrative biology pharmacology	6
v6t 1z3 canada	6
connecticut 06511-6624	6
institute of physiology pathophysiology	6
center for pain medicine	6
center for integrative physiology molecular medicine (cipmm)	6
department of aging geriatric research	6
center for biomedical research in neurodegenerative diseases network	6
department of molecular biochemistry pharmacology	6
laboratory of cerebrovascular research	6
institute of biotechnology	6
neuroscience interdepartmental program	6
center for cognitive neurology	6
departments of cell biology neuroscience	6
centre for biological timing cognition	6
departments of anatomy/neurobiology	6
graduate school of medical dental sciences	6
australian research council centre of excellence for integrative brain function	6
division of molecular psychiatry	6
department of cognitive science	6
national institute of neurological disorders stroke	6
mcknight brain institute	6
institute of clinical biochemistry	6
neuro-immune information storage network research center	6
department of cell biology physiology university of north carolina neuroscience center	6
werner reichardt centre for integrative neuroscience	6
biología funcional y antropología física	6
national laboratory for physical sciences at the microscale	6
department of cell biology & physiology	6
arkansas usa	6
argentinawashington university school of medicine	6
canada center for structural genomics of infectious diseases (csgid)	6
ny 11794-5222	6
ct 06520-8026	6
ca 90089-2910	6
kt	6
ny 11794-5215	6
ca 92182-4614	6
ca 94158-2517	6
pittsburgh	6
t2n 1n4	6
cb10 1hh	6
nz	6
aa rotterdam,the netherlands	6
moscow russia	6
barcelona. spain	6
n6a 5c1	6
fr	6
california; united states of america	6
università degli studi di udine. p.le kolbe 4-udine italy	6
boston ma united states of america	6
guyane française	6
bhutan	6
republique de guinee	6
formerly oneworld health	6
republic of trinidad tobago	6
cape town,south africa	6
moçambique	6
misiones. argentina	6
international public health crisis group (iphcg)	6
s. korea	6
mt united states of america	6
roma italy	6
japan 650-0017	6
mauritania	5
trinidad tobago	5
state of qatar	5
560012	5
nr4 7uh	5
cardif	5
in usa	5
st james's university hospital	5
department of bioinformatics	5
university of melbourne	5
ia usa	5
university of texas health science center at houston	5
program in computational biology bioinformatics	5
l3 bioinformatics limited	5
department of systems biology	5
department of genetics genomic sciences	5
london	5
beijing institute of radiation medicine	5
ca 92093-0359 usa	5
department of general biology	5
eli edythe broad center of regeneration medicine stem cell research	5
school of biological sciences	5
school of computer science	5
institute of bioinformatics systems biology	5
department of molecular medicine	5
school of biosciences	5
department of nutrition	5
bc cancer agency	5
department of immunology	5
ox3 9du uk	5
biostatistics bioinformatics	5
triomflaan	5
faculty of information technology	5
department of applied physics	5
université lille 1)	5
116023,china	5
severance biomedical science institute	5
college of agriculture	5
cnrs umr168	5
sir run run shaw hospital institute of translational medicine	5
grenoble france	5
department of mechanical engineering mechanics	5
cambridge ma 02139; usa	5
30190-002; brazil	5
canada m5g 2m1	5
canada n6a 5c1	5
canada v5z 1l3	5
canada t6g 2e9	5
canada g1v 0a6	5
canada m5s 3g9	5
indiana university school of medicine	5
canada k7l 3n6	5
60637	5
06520	5
94720	5
k1n 6n5	5
queensland	5
california 90095-1679	5
maryland 20705-2350	5
85721-0206	5
sweden 23	5
california 91010-3000	5
florida 32306-4295	5
california 92093-0359	5
california 90089-2910	5
california 92697-2525	5
stuttgart	5
department of molecular genetics	5
department of forest genetics	5
nj-08854	5
idaho 83844-2333	5
t6g 2r3	5
92521-0124	5
fort collins-co	5
bioinformatics computational biology curriculum	5
iowa 50011-3260	5
the university of hong kong	5
washington 99164-7620	5
paris sciences et lettres research university	5
department of anesthesiology perioperative medicine	5
university at buffalo	5
university of connecticut	5
lowell	5
university of kansas	5
madison	5
princeton university	5
durham	5
dartmouth college	5
georgia institute of technology	5
washington university school of medicine in st. louis	5
university of delaware	5
amherst	5
stony brook university	5
brigham young university	5
florida international university	5
santa cruz	5
auburn university	5
university of arkansas	5
oak ridge	5
montana state university	5
m5g 0a3	5
thailand)	5
florida usa	5
oxfordshire uk	5
northern cyprus	5
il usa	5
yunnan china	5
b15 2tt uk	5
n1g 2w1 canada	5
nj usa	5
department of health sciences research center for individualized medicine	5
vancouver bc v6t1z4	5
from the laboratory of molecular gerontology	5
the departments of biology	5
center for insoluble protein structures (inspin)	5
health science research	5
from the laboratory of cell biology biochemistry	5
pharmaceutical sciences	5
graduate school of agriculture	5
cellular molecular pathology graduate program	5
from the university of new mexico cancer center the divisions of molecular medicine	5
from the life sciences institute innovation center for cell biology	5
north carolina 27695-7905	5
from the department of cellular molecular medicine	5
bilbao	5
protein science	5
the institute for structural biology drug discovery	5
barnstable brown diabetes obesity center	5
wakayama 641-0012	5
from the diabetic cardiovascular disease center	5
from the graduate school of pharmaceutical sciences	5
tokyo 102-0076	5
section of biochemistry	5
changchun	5
pathology laboratory medicine	5
812-8582	5
tokyo 104-0045	5
from the monash institute of pharmaceutical sciences	5
dk-2100 copenhagen	5
from the division of reproductive sciences	5
from cancer research	5
from the graduate school	5
se-901 umeå	5
canada m5t 3l9	5
the thoracic oncology	5
anhui	5
from the school of biological science	5
the department of molecular biology genetics	5
the department of molecular biology	5
washington 99164-4630	5
from the umeå centre for molecular medicine	5
research institute for microbial diseases	5
shizuoka 422-8526	5
from the instituto de biofísica	5
the cellular allergology	5
borstel	5
from the laboratory of persistent viral diseases	5
ohio state biochemistry program	5
from the robarts research institute	5
lv-1006 riga	5
biochemistry molecular biophysics	5
the departments of biomedical engineering	5
from the research school of biology	5
the mayo clinic cancer center	5
centre for soybean research of the partner state key laboratory of agrobiotechnology	5
saha cardiovascular center	5
from the department of nutritional sciences rutgers center for lipid research	5
from the national eye institute	5
atlanta georgia	5
karnataka	5
from the department of materials science engineering	5
departments of molecular cellular biochemistry	5
from the department of microbiology molecular genetics	5
cardiovascular metabolic disorders program	5
from the institute for molecular biosciences	5
department graduate institute of microbiology immunology	5
from the departments of preclinical translational pharmacokinetics	5
from the department of clinical biochemistry	5
from the departments of diabetes metabolic diseases research	5
nuthetal	5
kyoto 606-8507	5
technion-israel institute of technology	5
from the cell signaling apoptosis group	5
ibaraki 305-8572	5
from the department of biomedical engineering	5
from the laboratory of molecular neuroscience	5
cardiometabolic disorders	5
therapeutic discovery	5
from the endocrinology division	5
mcgill scoliosis spine research group	5
from the departments of biochemistry molecular genetics	5
school of nursing health studies	5
third hospital	5
from the child health institute of new jersey departments of neuroscience cell biology	5
from the departments of cell regenerative biology	5
thrombosis research departments of pharmacology	5
british columbia v6t 1z4	5
the center for cellular structural biology	5
schools of pharmacy	5
division of neonatology	5
from the departments of medicine (cardiology)	5
from the laboratory of physical chemistry	5
school of biological sciences maurice wilkins centre for molecular biodiscovery	5
the departments of oncology	5
the mayo clinic children's research center	5
from the w.m. keck center for transgene research the departments of chemistry biochemistry	5
from the center for integrative physiology molecular medicine	5
milan	5
from the departments of molecular genetics internal medicine	5
chennai 036	5
from the departments of ‡molecular biosciences	5
the center for proteomics metabolomics	5
immunology biochemistry	5
from the department of anesthesiology surgical intensive care medicine	5
department of food science technology	5
the departments of biochemistry molecular genetics	5
from the department of experimental medical science	5
from the curriculum in genetics molecular biology	5
from the department of toxicology cancer biology	5
center for molecular medicine genetics	5
systems toxicology health risk assessment group the academy of scientific innovative research	5
ernest helen scott haematology research institute	5
nagoya 466-0065	5
from the divisions of chemistry ii	5
riken center for life science technologies	5
michigan 48109-5678	5
from the institute of microbiology	5
iwate 028-3694	5
oxford ox3 7bn	5
from the institute of pharmacology toxicology	5
canada t2n 4z6	5
27695-7905	5
departments of biological engineering	5
from the okazaki institute for integrative bioscience	5
center for diabetes metabolic diseases	5
departments of cellular physiological sciences	5
yamagata 990-9585	5
from the departments of internal medicine-section on molecular medicine	5
the department of biomedicine	5
london nw7 1aa	5
from the departments of molecular experimental medicine	5
yangsan	5
kanazawa 920-1192	5
gifu 501-1196	5
from the baker institute for animal health	5
from the center for osteoporosis metabolic bone diseases	5
department of physiology & pharmacology	5
from the united graduate school of drug discovery medical information sciences	5
from the interdisciplinary nanoscience center (inano)	5
pathology immunology	5
knight alzheimer's disease research center	5
hungary h1117	5
from the divisions of oncology	5
tokyo 143-8540	5
texas 77843-4466	5
from the departments of tumor biology	5
from the singapore centre for environmental life sciences engineering	5
li ka shing faculty of medicine	5
the departments of molecular translational sciences	5
from the institute of biochemistry molecular medicine	5
from the department of biochemistry molecular biology center for membrane biology	5
key laboratory of cancer immunology biotherapy	5
the genome analysis unit	5
department of physiology biomedical engineering	5
biomedical engineering	5
ucd conway institute	5
the center for individualized medicine	5
cell biology anatomy	5
tokyo 158-8501	5
fukushima 960-1295	5
d. c.	5
the biotechnology center	5
from the departments of laboratory medicine pathology	5
chiba 278-8510	5
from the départements de pharmacologie	5
the regenerative medicine center center for molecular medicine	5
georgia 30302-5035	5
nagoya 464-8601	5
faculty of dental science	5
instituto de química (iqusp)	5
from the laboratory of health chemistry	5
liverpool l69 3ge	5
vib-ku leuven center for brain disease research	5
ku leuven department of neuroscience	5
arkansas 72205-7101	5
division of pulmonary critical care medicine	5
from the divisions of hematology/oncology	5
from the division of translational medicine human genetics	5
from the karmanos cancer institute	5
washington 98195-7350	5
california 90089-2821	5
tennessee 37232-6602	5
maryland 20742-5815	5
translational bioinformatics group	5
from the divisions of molecular signaling biochemistry	5
from the departments of biomolecular science	5
department of pathology microbiology	5
from the cell biology laboratory	5
05508-090 são paulo	5
graduate school of bioagricultural sciences	5
university of michigan medical center	5
from the department of hepatology	5
the department of molecular physiology biophysics	5
division of endocrinology	5
from the department of cardiovascular medicine	5
seoul 151-742	5
shanghai institute of biochemistry cell biology	5
research centre of infection immunity	5
the carol yu centre for infection	5
se-405 göteborg	5
vanderbilt university school of medicine	5
from the departments of biochemical science technology	5
from the sections on membrane biology	5
from the signature research programs in neuroscience behavioural disorders	5
from the department of neurobiology	5
se-413 gothenburg	5
the department of materials science engineering	5
from the department of bioengineering therapeutic sciences	5
from the division of cell signalling immunology	5
else kröner-fresenius-zentrum für ernährungsmedizin	5
the institute of medical biochemistry leopoldo de meis	5
washington 98195-7610	5
ontario m5g 1g6	5
from the section of microbiology medical research council centre for molecular bacteriology infection	5
from the departments of agricultural biotechnology	5
from the ronald o. perelman claudia cohen center for reproductive medicine	5
from the departments of cell molecular pharmacology experimental therapeutics	5
astbury centre for structural molecular biology	5
shinshu university school of medicine	5
departments of molecular microbiology	5
illkirch	5
from the institute for chemical research	5
kyoto 611-0011	5
from the biocatalysis synthetic biology team	5
kanagawa 210-9501	5
monterrey nl méxico	5
molecular biology & biophysics	5
cep 14040-901	5
from the departments of medical biochemistry	5
from the conway institute	5
from the metabolic signalling laboratory	5
neurosciences	5
immunology pathology	5
hollings cancer center	5
departments of regenerative medicine	5
from the department of pharmacology moores cancer center	5
lancaster la1 4yb	5
rio de janeiro 21941-9042	5
from the departments of molecular cellular physiology	5
san diego branch	5
from the department of cell tissue biology eli edythe broad center of regeneration medicine stem cell research	5
herman ostrow school of dentistry	5
saskatchewan s7n 5e5	5
gangwon-do	5
from the neuroscience center of excellence	5
the translational tissue engineering center	5
from the school of environmental sciences	5
from the east carolina diabetes obesity institute	5
from the departments of biochemistry synthetic metabolism	5
from the department of cell biology molecular genetics	5
new york 14853-1301	5
verna marrs mclean department of biochemistry molecular biology	5
from the departments of physiology neuroscience	5
from the institute of molecular biology tumor research (imt)	5
from the school of molecular sciences	5
washington 99210-1495	5
from the departments of biosciences bioengineering	5
from the centre for free radical research	5
from the departamento de microbiología molecular	5
departments of cellular molecular medicine	5
department of chemical engineering biotechnology	5
the department of urology	5
alberta t6g 1z2	5
the department of food science technology	5
from the cell developmental biology department	5
center for systems synthetic biology	5
from chemical biomolecular engineering	5
the laboratorio de fisicoquímica biológica	5
graduate school of agricultural life sciences	5
canada t6g 1z2	5
department of neuroscience physiology	5
california 90095-1763	5
hotchkiss brain institute the department of clinical neurosciences	5
department of medical neuroscience	5
30302-4010	5
huffington center on aging	5
f-75005 france	5
department of behavioral molecular neurobiology	5
neuroscience cell biology	5
brazil 14090-900	5
maryland 20982-4435	5
molecular imaging unit	5
351-0198 japan	5
department of ophthalmology visual neurosciences	5
new jersey 07103-1709	5
division of pediatric neurology	5
department of psychiatry psychotherapy	5
friedman brain institute	5
departments of anesthesiology	5
departments of immunology	5
departments of psychological brain sciences	5
brain behavior discovery institute	5
bernstein center for computational neuroscience	5
nuffield department of clinical neurosciences	5
department of functional genomics	5
ludwig institute for cancer research	5
byrd alzheimer's institute	5
departments of cell biology	5
departments of neurophysiology pathophysiology	5
department of biological sciences center for the neural basis of cognition	5
new york 10032-3784	5
departments of biomedical engineering	5
section of translational epilepsy research at the department of neuropathology	5
department of physical medicine rehabilitation	5
institute for biology ii	5
california 92093-0674	5
brain science engineering institute	5
shriners hospitals pediatric research center	5
department of physiology medical physics	5
center for brain spinal cord repair	5
departments of applied science	5
laboratories of translational immunology	5
the brain mind institute	5
canada m5s 1a8	5
california 94143-0444	5
division of pediatric ophthalmology	5
center for regenerative therapies dresden	5
r.s. dow neurobiology laboratories	5
unit of neurosciences	5
neuroscience brain technologies department	5
virginia 22904-4400	5
institute of neurobiology	5
receptor biology section	5
institute of cellular integrative neurosciences	5
research institute on addictions	5
pittsburgh institute for neurodegenerative diseases	5
weill institute for neuroscience center for integrative neuroscience	5
sloan-swartz center for theoretical neurobiology	5
departments of physical therapy	5
ohio 44106-4975	5
brainnetome center	5
national laboratory of pattern recognition	5
brain science institute	5
bellvitge biomedical research institute	5
laboratoire de neurosciences cognitives	5
department of psychiatry djavad mowafaghian centre for brain health	5
i-00185 italy	5
college of biomedical engineering instrument sciences	5
centre for integrative neuroscience	5
visual neuroscience	5
technology center for neurotrauma neuroregeneration	5
departments of neurobiology anatomy	5
great britain	5
grand-duchy of luxembourg	5
wi 53705-2275	5
ca 92093-0380	5
wa 99164-6515	5
az 85721-0206	5
mi 48109-1085	5
l8s 4k1	5
t6g 2e9	5
république du congo	5
heidelberg germany	5
baltimore usa	5
antwerp belgium	5
canada l2s 3a1	5
m3j 1p3 canada	5
orléans cedex france	5
centre for bacterial stress response persistence	5
school of physical mathematical sciences	5
molecular biology institute of barcelona (ibmb); spanish national research council (csic); barcelona 08028; spain	5
palaiseau france	5
freiburg im breisgau	5
odense m. denmark	5
quebec h3a 1a3 canada	5
haifa israel	5
ny united states of america	5
germany; epicure consortium	5
ca united states of america	5
marseille	5
online research club (http://www.onlineresearchclub.org/)	5
république de guinée	5
kosovo	5
bogotá-colombia	5
united kingdom)	5
amsterdam the netherlands	5
untied states of america	5
unitedkingdom	5
michigan 48824-1115	5
louisiana 70130-2685	5
tn 37240-7915	5
ca 92697-1275	5
neuroscience behavior graduate program	5
ca 90024-1759	5
bethesda md	5
university of oslo oslo norway	5
sweden bmc d11	5
japan 444-8585	5
republic of belarus	4
republic of kazakhstan	4
p. r china	4
l35qa	4
department o	4
department of microbiology	4
bologna	4
university of oxford	4
brown university	4
university of california san francisco	4
azerbaijan	4
washington university school of medicine	4
prbb	4
lewis-sigler institute for integrative genomics	4
molecular medicine science for life laboratory	4
computer science department	4
department of computer engineering informatics	4
university health network	4
institute of zoology	4
department of molecular medicine (moma)	4
morgridge institute for research	4
computer science statistics	4
technology research (a*star)	4
university of catania	4
- zona industriale blocco palma	4
canada h1t 1c8	4
bioinformatics interdepartmental program	4
division of infection immunity	4
max planck institute for informatics	4
school of information technology mathematical sciences	4
genomics core facility	4
department of theoretical chemistry	4
research group bioinformatics computational biology	4
center for proteomics bioinformatics	4
pleinlaan	4
national biomedical computation resource (nbcr)	4
department of bio health informatics	4
li ka shing institute of health sciences	4
universitat pompeu fabra (upf)	4
translational bioinformatics & computational genomics	4
organismal biology	4
school of mathematical sciences	4
academy for advanced interdisciplinary studies	4
inria lille nord-europe	4
queensland facility for advanced bioinformatics	4
department of molecular biophysics biochemistry	4
systems biology centre	4
department of oncology	4
barbara ann karmanos cancer institute	4
section on pathophysiology molecular pharmacology	4
mayo clinic	4
georgia state university	4
department of mathematics center for complex biological systems	4
department for methods development research infrastructure	4
republic of georgia	4
ct usa	4
31270-901; brazil	4
canada b3h 4r2	4
canada m5g 1m1	4
paris science lettres research university	4
27599	4
48824	4
06269-3043	4
14853	4
61790-4120	4
brazil cep14040-903	4
32611-0410	4
california 90089-0371	4
48109-0600	4
florida 32610-0266	4
n6a5c1 canada	4
new york 14853-1801	4
n6a 5b7	4
new jersey 08854-8020	4
ontario m5s 3e1	4
new jersey 08544-1014	4
institute for genomic evolutionary medicine	4
the centre for applied genomics	4
québec	4
university of south florida; department of mathematics statistics	4
biological sciences	4
canada l8s 4k1	4
2k3 canada	4
davis ca	4
academia sinica	4
méxico cp	4
microbial sciences	4
606-8501	4
g1v 4c7	4
university of adelaide	4
japan 240-0193	4
manhattan ks	4
66075-970	4
cardiovascular research laboratories	4
hanover nh	4
great lakes bioenergy research center	4
california 94720-3204	4
newyork	4
france. equipe labellisée ligue	4
cellular molecular medicine	4
washington 98195-1800	4
fi-40014 finland	4
cf24 4hq united kingdom	4
university of geneva. switzerland	4
the george washington university	4
tempe	4
baylor college of medicine	4
bethesda	4
united states department of agriculture	4
uppsala	4
university of bari "aldo moro," italy	4
university of utah school of medicine	4
maryland usa	4
university of virginia	4
university of missouri- columbia	4
west virginia university	4
oakland university	4
indiana university	4
western australia australia	4
california usa	4
australian capital territory australia	4
bath ba2 7ay	4
university of helsinki	4
en the netherlands	4
brunei darussalam	4
gastroenterology division	4
quebec h4p 2r2	4
non-clinical development	4
from the singapore centre on environmental life sciences engineering (scelse)	4
d-93053 regensburg	4
dresden	4
anesthesiology	4
from the departments of general microbiology	4
translational molecular pathology	4
from the department of pharmacological physiological science center for neuroscience	4
tennessee 37232-6303	4
from the chairs of genetics	4
maryland 20892-4258	4
from the departments of clinical laboratory	4
from the section of molecular medicine	4
canada t2n4n1	4
the departments of life sciences	4
arizona 85287-4501	4
division of ocular neurodegeneration	4
from the departments of molecular structure design	4
cleveland center for membrane structural biology	4
from the division of molecular microbiology	4
division of cardiovascular medicine	4
department of pharmacology nutritional sciences	4
the bioss centre for biological signalling studies	4
the departments of molecular cell biology	4
from the division of experimental hematology cancer biology	4
bascom palmer eye institute interdisciplinary stem cell institute	4
nagoya 464-8681	4
from the divisions of pulmonary medicine	4
from the mcardle laboratory for cancer research	4
departments of orthopedic surgery	4
the department of surgery	4
basel	4
from the departments of hematology medical oncology	4
from the departments of oral histology/developmental biology	4
from the school of biochemistry	4
from the institute of biochemistry molecular biology ii	4
from the department of cancer biology	4
vaccine research	4
606-8507	4
from the department of metabolic regulation	4
vascular medicine institute	4
repair	4
from the institutes of biochemistry	4
cardiovascular research thrombosis research	4
from the macromolecular crystallography group	4
cellular molecular physiology	4
from the department of oncology	4
st. louis missouri	4
universidade nova de lisboa	4
washington 99164-4660	4
from the division of infection immunity	4
from the school of dentistry	4
from the departments of antibody engineering	4
physiology center for retinal biology	4
from the centre for clinical pharmacology	4
the department of anatomy cell biology	4
from the departments of environmental health	4
the graduate school of systems life sciences	4
geisel school of medicine	4
hospital for sick children	4
from the department of molecular pharmacology therapeutics	4
garching	4
rio de janeiro 21941-902	4
california 92093-0626	4
se-40530 gothenburg	4
university of zurich	4
school of paediatrics reproductive health	4
química teórica y computacional	4
abteilung systembiochemie	4
cell signalling adhesion group	4
from the department of chemical engineering materials science	4
sydney nsw	4
from the genomics research center	4
roma	4
york yo10 5yw	4
from the center for molecular biology of oral diseases departments of periodontics	4
e-28029 madrid	4
florida 32306-4380	4
masonic cancer center	4
from the department of immunology/microbiology	4
jülich	4
x5000hua córdoba	4
jewish general hospital	4
college of life science	4
the departments of lymphoma myeloma	4
microbiology	4
bioanalytical sciences	4
bioinformatics	4
osaka 567-0085	4
beijing key laboratory of protein posttranslational modifications cell function	4
from the departments of microbial physiology	4
from the department of molecular biology of neuronal signals	4
departments of surgery	4
division of infectious diseases immunology	4
from the center for infectious inflammatory diseases	4
the centre for blood research	4
from the school of medicine	4
sendai 981-8555	4
institute of molecular biology genetics	4
the departments of civil environmental engineering	4
the departments of laboratory medicine	4
from the center for structural biology department of biochemistry	4
developmental biology program	4
colorado 80309-0347	4
yokohama 223-8522	4
sapporo 060-8628	4
laboratory of molecular imaging	4
from the division of endocrinology	4
biopharm discovery	4
the departments of pathology	4
center for molecular medicine	4
from the department of pathobiology	4
division of general medical sciences-oncology	4
from molecular biology	4
the department of molecular microbiology immunology	4
from the departments of radiology	4
critical care sleep medicine	4
from the department of laboratory medicine pathology	4
infectious diseases	4
jouy-en-josas	4
the sidney kimmel comprehensive cancer center	4
from the niddk	4
from the department of pharmaceutics	4
département de biologie médicale	4
lanzhou	4
from the department of cell molecular pharmacology experimental therapeutics	4
from the signature research program in cardiovascular metabolic disorders	4
from the departments of food science nutrition	4
london wc1e 7ht	4
from the max-delbrück-center for molecular medicine	4
from the state key laboratory of stem cell reproductive biology	4
from the departments of microbiology infection control	4
cambridge cb2 1ga	4
the department of biology	4
california 94305-5174	4
molecular integrative physiology	4
ibaraki 305-8565	4
division of pediatric endocrinology	4
drugs child health	4
center for basic research in digestive diseases	4
the center for research on environmental disease	4
from the departments of oncologic sciences	4
from the laboratories of leukocyte signaling	4
tokyo 171-8501	4
institute for basic science	4
nakhon pathom	4
osnabrück	4
from the rayne institute	4
biotechnology	4
osaka 569-8686	4
john innes centre	4
departments of drug discovery biomedical sciences	4
from the structural biology group	4
building	4
from the departments psychiatry	4
institute of physiology	4
mayo clinic children's research center	4
sapporo 060-8589	4
ontario n1g 2w1	4
college of dentistry	4
from the department of biological sciences rna institute	4
groningen biomolecular sciences biotechnology institute zernike institute for advanced materials	4
rheumatology molecular skeletal biology bmc-c12	4
from the lehrstuhl für allgemeine und molekulare botanik	4
comprehensive diabetes center	4
from the programme in neuroscience behavioral disorder	4
from the food science human nutrition department center for nutritional sciences college of agricultural life sciences	4
tumor microenvironment metastasis program	4
from the central european institute of technology (ceitec)	4
papé family pediatric research institute	4
kentucky 40536-0509	4
from the department of biochemistry biomedical sciences	4
the centers for molecular innovation	4
from the institute for biochemistry	4
chemical biology	4
ishikawa 921-8836	4
national key lab of otolaryngology	4
from the department of chemical sciences technologies	4
d-48143 münster	4
jiangsu co-innovation center for prevention control of important animal infectious diseases zoonosis	4
new delhi-110029	4
cnrs erl	4
ontario l8l 2x2	4
from the research center for infectious diseases	4
hubei province	4
aichi 464-8601	4
from the department of cardiometabolic disorders	4
irccs san matteo foundation	4
the departments of medical pharmacology physiology	4
from the department of hematology	4
prague 43	4
center for infectious disease research	4
bochum	4
from the departments of protein chemistry	4
complex carbohydrate research center	4
new jersey 07102-1814	4
from the departments of pharmaceutical sciences	4
program in biophysics	4
from the divisions of biology biological engineering	4
the beijing nuclear magnetic resonance center	4
niigata 950-2181	4
chemical biological engineering	4
center for regulatory epigenome diseases	4
georgia 30332-0230	4
the department of physiology biophysics	4
the departments of psychiatry	4
the laboratories of post-transcriptional control of gene expression	4
departments of developmental molecular biology	4
laboratory of molecular cellular biochemistry	4
kyoto 606-8501 japan	4
from the divisions of host-microbe systems therapeutics	4
from the center for biophysics quantitative biology	4
the department of genetics	4
from the departments of mechanical engineering	4
co-innovation center of neuroregeneration	4
the department of biochemistry molecular biophysics	4
from the departments of molecular microbiology	4
the departments of biomedical physiology kinesiology	4
unc neuroscience center	4
miyazaki 889-1692	4
the departments of plant physiology biochemistry	4
center for structural biology	4
from the laboratories of functional genomics	4
experimentelle biophysik	4
from the interdepartmental program in translational biology molecular medicine	4
texas children's cancer hematology centers	4
the departments of orofacial sciences program in craniofacial biology	4
discovery sciences department	4
toyama 930-0982	4
the divisions of pharmacognosy	4
from the departments of medical microbiology immunology	4
center for food safety toxicology	4
tennessee 37232-7917	4
d-30625 hannover	4
from the departments of medical sciences	4
from the lineberger comprehensive cancer center	4
from the divisions of chemical biology of carbohydrates	4
standort hannover-braunschweig	4
from the departments of molecular cell biology	4
alabama 36849-5312	4
department of pharmacological sciences	4
department of cell biology biochemistry	4
programs in genetics epigenetics	4
from the departments of structural biology	4
beckman center	4
from the institutes of inorganic	4
hefei	4
from the center for bioenergetics	4
instituto nacional de ciência e tecnologia translacional em medicina	4
from the department of protein evolution	4
from the departments of biotechnology	4
from the department of orthopaedic surgery regenerationnext initiative	4
university of illinois at chicago	4
systems biology ireland	4
from the michael degroote institute for infectious disease research	4
british columbia v6h 3z6	4
lausanne university hospital (chuv)	4
chemokine research group	4
north carolina 27599-7365	4
the department of pharmaceutical sciences	4
the department of microbiology immunology	4
the women's cancer research center at the university of pittsburgh medical center hillman cancer center	4
the laboratory of amyloid biology	4
from the center for interdisciplinary cardiovascular sciences	4
from the departamentos de biología celular	4
from the nci-designated cancer center	4
section of cardiovascular medicine	4
wisconsin 53226-3548	4
california 92093-0672	4
from the qb3 institute	4
from the program in cellular molecular medicine	4
from the departments of molecular structural biology	4
institute for frontier life medical sciences	4
center for cancer epigenetics	4
michigan 48109-2800	4
oregon 97403-1240	4
division of orthopaedic surgery	4
shanghai institute of organic chemistry	4
pb wageningen	4
são paulo 05508-000	4
department of medical microbiology immunology	4
free radical research center	4
the department of pharmacology cancer biology	4
yale university school of medicine	4
maryland 20892-0924	4
from the department of biomolecular chemistry	4
from the institute of cellular system medicine	4
jawaharlal nehru medical college	4
wake forest baptist comprehensive cancer center	4
hong kong special administrative region	4
from the laboratory of gene regulation research	4
from the institute of molecular biology	4
from the molecular signal transduction section	4
from the center for theoretical biological physics	4
the departments of anatomy cell biology	4
from the cancer inflammation program	4
uconn musculoskeletal institute	4
ontario m5b 2k3	4
from the departments of therapeutic radiology	4
from the key laboratory of animal vaccine protein engineering	4
unit "signal transduction," siena	4
dalian	4
kyoto 607-8414	4
the departments of cell biology molecular genetics	4
from the departments of neuroscience cell biology	4
the unité des aspergillus	4
halle (saale)	4
sw7 2az united kingdom	4
school of medicine health sciences	4
from the early discovery biochemistry department	4
from the departments of medicinal chemistry	4
center for cell membrane physiology	4
from the departments of microbiology immunobiology	4
melbourne veterinary school	4
center for bioenergy photosynthesis	4
biodesign center for applied structural discovery	4
from the center for women's infectious diseases research	4
koch institute for integrative cancer research	4
from the department of pharmaceutical medicinal chemistry	4
from the department of bioengineering	4
center for tropical emerging global diseases	4
west bengal 054 india	4
graduate school of biomedical engineering	4
neurological surgery	4
from the graduate school of sustainability science	4
department of engineering	4
faculty of chemistry mineralogy	4
georgia 30602-7229	4
north dakota 58202-9037	4
princeton new jersey	4
saitama japan	4
department of anatomy & neurobiology	4
departments of integrative biology physiology	4
bethesda maryland 20892-4415	4
institute of molecular medicine	4
departments of anatomy neuroscience	4
california 92093-0515	4
center for neuroscience cell biology	4
alan edwards centre for research on pain	4
integrative neuroscience research branch	4
massachusetts 02155-4243	4
the semel institute for neuroscience human behavior at ucla	4
australian institute for bioengineering nanotechnology	4
departments of comparative medicine	4
technology & development	4
eaton-peabody laboratories	4
department for experimental neurology	4
center for neuroscience at the university of pittsburgh	4
cellular molecular neurobiology	4
north carolina 27708-0086	4
department of pharmacology experimental therapeutics	4
canada t6g 2e1	4
centre for neuroscience studies	4
department of radiology	4
brain research institute	4
laboratory of brain cognition	4
sackler faculty of medicine	4
cameco ms neuroscience research center	4
departments of radiology	4
instituto de toxicologia e farmacologia	4
curriculum in neurobiology	4
departments of psychiatry behavioral neuroscience	4
california 92093-0347	4
brain research center	4
retinal circuit development genetics unit	4
department of systems neuroscience	4
cns research	4
departments of biology	4
departments of central leptin signaling	4
national center for complementary integrative health	4
united kingdom ox3 9du	4
south carolina 29425-5500	4
ne2 4hh united kingdom	4
multi-modal microstructure analysis unit	4
department biology ii	4
wellcome trust centre for neuroimaging	4
oregon 97006-3448	4
program of neuroscience	4
center for perceptual systems	4
beckman institute	4
division of internal medicine	4
systems neuroscience section	4
hunter james kelly research institute	4
divisions of neuroscience	4
helsinki finland	4
collabrative neuroscience program	4
department of brain behavioral sciences	4
zlotowski center for neuroscience	4
finland fi-00014	4
neurosciences graduate program	4
washington national primate research center	4
center for sensorimotor neural engineering	4
boston ma	4
integrative center for learning memory	4
vermont 05405-0134	4
cp ega argentina	4
memory aging	4
california 94720-1650	4
texas 78712-0248	4
unit of epileptology	4
institute of cognitive science	4
m5s 3g3	4
divisions of hematology	4
center for mind brain	4
department of psychiatry & behavioral sciences	4
children's hospital at montefiore	4
palo alto veterans institute for research	4
division of neurobiology	4
college of agricultural life sciences	4
graduate program in basic applied immunology	4
university psychiatric clinics	4
department of molecular cellular physiology howard hughes medical institute	4
neurosciences mental health	4
purdue institute for integrative neuroscience	4
physical medicine rehabilitation	4
departments of physiology neurobiology	4
department of neuroscience center for neuroscience	4
graduate school of systems life sciences	4
physiology & pharmacology	4
national research council	4
massachusetts 02454-9110	4
brain/minds	4
wexner medical center department of neuroscience	4
brazil 05508-000	4
sackler school of medicine	4
divisions of developmental biology	4
college of pharmacy institute of pharmaceutical sciences	4
chinese academy of sciences key laboratory of brain function disease	4
neurosensorics	4
japanuniversity of maryland	4
liban	4
republic of guinea	4
laboratory for technologies of advanced therapies	4
ct 06030-3305	4
tx 77843-1114	4
czech republic 00	4
department of cellular molecular anatomy international mass imaging center	4
ma 02138-2902	4
cambridge; ma	4
ca 92093-0644	4
md 20892-1583	4
stanford university school of medicine	4
university of oregon	4
merced	4
seattle	4
wuhan p. r. china	4
virginia polytechnic institute state university	4
ut 84112-5650 usa	4
la réunion	4
c1a 4p3	4
japan (ceased to exist as of april owing to reorganization)	4
it	4
liechtenstein	4
m5g 1x8	4
vienna austria	4
university of groningen	4
france - canada	4
peking university	4
massachusetts general hospital/harvard medical school	4
aachen	4
dk	4
canada t1k 3m4	4
canada g1j 2g3	4
mit	4
baltimore md usa	4
se-17121 sweden	4
f-75205 france	4
bioinformatics platform	4
school of electrical engineering computer science	4
argentina. cp c1405bwe	4
shanghai jiao tong university school of medicine	4
california united states of america	4
va united states	4
massachusetts,united states of america	4
north carolina united states of america	4
rue edouard vaillant	4
cincinnati	4
commonwealth of dominica	4
salamanca. spain	4
united kindom	4
departamento de educação em saúde de lagarto-universidade federal de sergipe-lagarto-brazil	4
university of sfax-tunisia	4
kiribati	4
ca. united states of america	4
basel switzerland	4
démocratique du congo (rdc)	4
united states of america (usa)	4
ital,y	4
montana united states of america	4
texas 78712-0805	4
michigan 48109-0069	4
ca 92093-0603	4
nh 03824-2602	4
united kingdom cb2 3eb	4
tn 37232-8808	4
ca the netherlands	3
pa 19104	3
la usa	3
on k1h 8l1 canada	3
guam	3
ᅟ	3
8001	3
g1v 4g2	3
interdisciplinary program in statistics	3
sagol school of neuroscience	3
cambridge cb2 0ah	3
center for computational biology	3
e-28049 madrid	3
london sw7 2az	3
institute for genomics bioinformatics	3
centro de investigación príncipe felipe	3
conservatoire national des arts et métiers (cnam)	3
systems biology of signal transduction	3
richland wa	3
university of hong kong	3
center for computational molecular biology	3
department of bioinformatics computational biology	3
computational science research center	3
ludmer center for neuroinformatics mental health	3
division of bioinformatics	3
marcy-l'étoile	3
university of freiburg	3
university of milano-bicocca	3
center for bioinformatics computational biologyand	3
verona	3
catania	3
epidemiology branch	3
centre for genomic sciences	3
3584ch the netherlands	3
gr	3
decode genetics/amgen	3
tulane university school of public health tropical medicine	3
join unit of antibiotic resistance bacterial virulence associated with the spanish national research council (csic)	3
gachon institute of genome medicine sciences	3
environmental chemical engineering	3
curriculum in bioinformatics computational biology	3
department of public health sciences	3
school of biosciences centre for systems genomics	3
college of public health	3
hong kong bioinformatics centre	3
department of clinical sciences	3
victor chang cardiac research institute	3
department of biostatistics computational biology	3
gsk	3
horticulture plant science	3
department of applied mathematics statistics	3
beijing innovation center of structural biology	3
state key laboratory of agrobiotechnology	3
faculty of mathematics natural sciences	3
canada k1s 5b6	3
systems biology infectious disease epidemiology research	3
vib	3
université libre de bruxelles	3
li ka shing centre for health information discovery	3
dan l. duncan cancer center	3
department of health research & policy	3
department of health sciences research	3
algorithmic dynamics lab	3
bioinformatics unit	3
anhui province	3
department of medical genetics	3
eth zürich	3
taub institute for research on alzheimer's disease the aging brain	3
masaryk university	3
xiamen university	3
department of computer architecture	3
canada s7n 5a9	3
school of engineering	3
center for genome research biocomputing	3
beyster center for genomics of psychiatric diseases	3
department of cellular molecular medicine pediatrics	3
institute of biomedical studies	3
university of oklahoma health sciences center	3
the blavatnik school of computer science	3
epidemiology informatics	3
department of medicinal chemistry	3
swiss federal institute of technology lausanne (epfl)	3
national institute for mathematical biological synthesis	3
school of computer science shanghai key lab of intelligent information processing	3
centre for biological threats special pathogens: highly pathogenic viruses (zbs 1)	3
genetics immunology	3
university of manchester	3
l'aquila	3
sapporo 001-0020 japan	3
l'hospitalet de llobregat	3
physical life sciences directorate	3
rep. of korea	3
tokyo 153-8902 japan	3
belize	3
565-0871 japan	3
01605; united states of america	3
ca 90095-1737 usa	3
greece gr71409	3
canada h3a 0g4	3
canada r3e 0j9	3
canada r3e 3j7	3
canada v8w 2y2	3
739-8526 japan	3
fukuoka	3
united sates	3
south-korea	3
chicago	3
30602	3
50011	3
74.001-970	3
27708	3
77204	3
19104	3
11794-5000	3
78712	3
10024	3
53706	3
new orleans	3
37996-1610	3
oshkosh wisconsin	3
michigan 48109-1085	3
md 20892-8004	3
california 94720-3114	3
washington 98105-9461	3
maryland 20892-8004	3
oregon 97403-1254	3
puerto rico 00936-5067	3
minnesota 55108-1095	3
oregon 97331-4003	3
w2 1pg united kingdom	3
sw17 0re united kingdom	3
spoorstraat ck boxmeerthe netherlands	3
california 94305-5120	3
13418-900 brazil	3
north carolina 27695-7620	3
georgia 30602-7223	3
04023-062 brazil	3
the roslin institute royal (dick) school of veterinary studies	3
provo utah	3
ox1 3qu uk	3
canada n6a5c1	3
genomic sciences precision medicine center	3
263-8522 japan	3
department of evolution ecology	3
department of medical biochemistry biophysics	3
texas a&m institute for genome sciences society	3
904-0495	3
common bean breeding program	3
department of agronomy plant genetics	3
department of animal science center for integrated animal genomics	3
institute for quantitative health science engineering	3
indian institute of science education research	3
kentucky 40506-0225	3
korea 120-750	3
colorado 80523-1870	3
california 94305-5329	3
california 95192-0100	3
north carolina 27599-3820	3
texas 77204-5001	3
canada h3a 1b1	3
zhejiang university	3
pennsylvania 16802-5301	3
washington 98195-4322	3
new york 14853-7202	3
canada n2l 3g1	3
1649-003 portugal	3
california 92093-0130	3
california 92037-1099	3
university of california berkeley	3
university of california riverside	3
ithaca	3
british columbia	3
the state university of new jersey	3
rome italy	3
missoula	3
kansas state university	3
massachusetts institute of technology	3
university of iowa	3
new york usa	3
university of louisville	3
university of texas at san antonio	3
san antonio	3
denver	3
technische universität braunschweig	3
college station	3
keio university	3
kyrgyzstan	3
h3t1c5 canada	3
nm usa	3
nebraska usa	3
cambridgeshire uk	3
valencia spain	3
rennes cedex france	3
moorea bp - 729 french polynesia	3
h3c 3j7	3
taiwan (roc)	3
inner mongolia	3
korea.1	3
curaçao	3
p3e 2c6	3
milwaukee	3
division of zoology/membrane transport	3
biophysics research group	3
okayama 700-8558	3
biochemistry section	3
the institute of biochemical sciences	3
from the divisions of virology	3
center for biomedicine medical technology mannheim (cbtm)	3
from the centre for innovation competence (zik) plasmatis	3
tennessee 37212-2637	3
biomembrane plasticity research center	3
hospital for special surgery	3
center for molecular toxicology carcinogenesis	3
from the institut de recherche interdisciplinaire en biologie humaine et moléculaire	3
the departments of genitourinary medical oncology	3
ontario k1n 6n5	3
from the departments of structural chemistry	3
college of chemistry molecular engineering	3
from the life sciences institute	3
biodesign institute	3
13083-970	3
comparative medicine	3
canada pediatrics	3
tokyo 113-8510	3
from the department of cellular integrative physiology	3
from the departments of biochemistry developmental biology	3
brain disease research institute	3
from the department of pharmacology experimental neuroscience	3
biochemistry microbiology	3
division of experimental ophthalmology	3
from the department of biological sciences the kennedy center for research on human development	3
from the departments of neurological sciences	3
university of texas health science center	3
immunosciences biology	3
michigan 48109-2216	3
the florey institute of neuroscience mental health	3
the departments of molecular integrative physiology	3
990-9585 japan	3
institute for stem cell biology regenerative medicine	3
disposition dynamics	3
nagoya 466-8550	3
the department of biochemistry molecular genetics	3
center for women's infectious disease research	3
geneva	3
zürich	3
from the stead family department of pediatrics	3
new york 11724-2208	3
from the genomic research center	3
new york 10003-5180	3
bijvoet center for biomolecular research	3
from the center for pharmacogenetics department of pharmaceutical sciences	3
from the departments of medical cell biology	3
hangzhou	3
ohio 45229-3039	3
quebec j1h 5n4	3
from the department of biochemistry ii	3
missouri 63110-1093	3
ehime 790-8577	3
from the departments of physical macromolecular chemistry the institutes of physiology	3
from the departments of cardiology pneumology	3
from the center for musculoskeletal research	3
manchester m13 9pt	3
pennsylvania 19104-6019	3
national university of singapore	3
california 94305-5317	3
from the department of metabolism endocrinology	3
rehabilitation medicine	3
musculoskeletal reconstruction regeneration surgery	3
tokyo 160-8582	3
from the departamentos de cristalografía y biología estructural y	3
department of computational systems biology	3
sheffield s1 1wb	3
department of crop sciences	3
a-1190 vienna	3
division of advanced prosthodontics	3
from the departments of surgery (the royal melbourne hospital)	3
asan institute for life science	3
from the divisions of pulmonary biology	3
molecular cellular pharmacology program	3
québec h3g 1y6	3
jonsson comprehensive cancer center	3
from the department of biological science institute of molecular biophysics	3
charité-universitätsmedizin berlin	3
california 92093-0651	3
pennsylvania 19104-5158	3
tumor genetics group	3
department of power mechanical engineering	3
the institute of molecular biology	3
ontario m5g 1x8	3
from the departments of chemical sciences	3
center for matrix biology	3
from the robarts research institute medical biophysics	3
ontario m5s 3h6	3
california 92093-0654	3
from biosciences at rice	3
crest	3
russian	3
the departments of neuropathology	3
from the ubiquitin project	3
novo nordisk foundation center for basic metabolic research	3
from the macromolecular crystallography laboratory	3
the departments of cardiology	3
sydney nsw australia	3
v8w 3p6	3
the department of biological sciences	3
from the laboratory of pathology	3
e-28040 madrid	3
nuffield department of medicine	3
washington center for muscle biology	3
maryland 20892-3371	3
immunobiology research laboratory infectious diseases department "makka,"	3
from the departments of physics astronomy	3
from the departments of tumor cell biology	3
center for molecular biology of rna	3
systems toxicology health risk assessment group	3
tokyo 113-8657 japan	3
from the section of comparative medicine department of immunobiology	3
from the division of molecular target gene therapy products	3
anti-aging orthopedic research	3
from the departments of animal science	3
from the cellular signaling nuclear dynamics program	3
pharmacology cleveland center for membrane structural biology	3
from structural medicinal biochemistry	3
center for stem cell differentiation	3
niddk/laboratory of endocrinology receptor biology	3
asahikawa 078-8510	3
okazaki 444-8787	3
morsani college of medicine	3
from the biochemistry molecular biology department	3
department of systems pharmacology translational therapeutics	3
from the schools of chemical & biomolecular engineering	3
from the centre for plant sciences school of molecular cellular biology	3
the cleveland center for membrane structural biology	3
from the institute of biochemistry	3
life science research center	3
georgia 30602-1516	3
ohio 44106-7078	3
from the departments of biology biochemistry	3
school of integrative global majors	3
ibaraki 305-8577	3
california 92697-4625	3
the red cell physiology laboratory	3
louisiana 71130-3932	3
department of anesthesiology pain medicine	3
quebec h3c 3j7	3
connecticut from the departments of medicine	3
from the b cube center for molecular bioengineering	3
h3a 2b4 canada	3
texas 79430-6551	3
ontario k1h 8l1	3
from the bioproduction research institute	3
from the department of pathobiology respiratory institute	3
the children's hospital	3
kyoto 606-8501	3
from the departments of pathology & laboratory medicine	3
d-06120 halle (saale),germany	3
pharmaceutical science & technology core function unit	3
wine research centre	3
newcastle upon tyne ne2 4hh	3
from the cell biology program	3
shandong provincial key laboratory of synthetic biology	3
sleep medicine	3
new york 11794-5230	3
from the laboratory of retinal cell biology	3
d-35043 marburg	3
f-31400 toulouse	3
pennsylvania 19104-6060	3
e-08036 barcelona	3
laboratory of molecular physiology	3
korea the biochemicals synthetic biology research center	3
from the secretory physiology section	3
from the division of neonatology	3
school of molecular cellular biology	3
the center for biotechnology biomedicine	3
eunice kennedy shriver nichd	3
from the department of molecular cellular biology	3
se-20502 malmö sweden	3
from the departamentos de biología molecular de plantas	3
from the institute of biochemistry pathobiochemistry-microbial biochemistry	3
the maurice wilkins centre for molecular biodiscovery	3
varese	3
from the departamentos de bioquímica y biología molecular	3
conway institute	3
marburg	3
ninds	3
from the department of orthopaedic surgery	3
division of biology biomedical sciences	3
yamagata 997-0052	3
fred wyszkowski cancer research laboratory	3
from the department of human nutrition	3
pavia italy	3
sapporo 060-0810	3
from the departments of clinical experimental medicine	3
the departments of immunology infectious diseases	3
metabolism diabetes	3
from the institutes of pharmacy biochemistry	3
institute of science	3
germany.	3
sp brasil	3
cell biology physiology	3
from the school of microbiology	3
aichi 487-8501	3
herts al9 7ta	3
from the department of life sciences	3
the division of integrative biosciences biotechnology	3
texas 75390-9039	3
the center for insoluble protein structures (inspin)	3
from the institutes of anatomy cell biology	3
the institute of molecular biology biochemistry	3
california 94143-07030703	3
the glycobiology research training center department of pathology	3
pharmacology chemical biology	3
chemistry biochemistry	3
national institute for basic biology (nibb)	3
from the institute of plant physiology biotechnology	3
auckland	3
tennessee 37240-7915	3
oxford ox1 3pt	3
from the department of anesthesiology critical care medicine	3
the departments of anesthesiology	3
the lineberger comprehensive cancer center	3
enschede	3
cancer biology graduate program	3
from the department of biotechnology life science	3
tokyo 184-8588	3
valència	3
the membrane protein lab	3
green center for systems biology	3
tennessee 37232-0615	3
from the departments of aging neurobiology	3
renal diseases hypertension	3
the chinese academy of sciences key laboratory of molecular virology immunology	3
omaha nebraska	3
british columbia v6z 1y6	3
from the molecular enzymology group	3
california 92697-2025	3
california 92697-1450	3
from the department of neurosurgery	3
division of reproductive sciences	3
from the molecular cell biology division	3
busan	3
petersgasse	3
petersgasse 12/1	3
i-56126 pisa	3
pisa	3
quebec j1h5n4	3
the center for women's infectious diseases research	3
urology	3
from the section of microbiology	3
institute for frontier life medical sciences (infront)	3
suita 565-0871	3
chiba 260-8675	3
department of veterinary biosciences	3
school of dental medicine	3
from the departments of investigation	3
quebec h3a 0c7	3
d-48149 münster	3
from the departments of drug discovery biomedical sciences	3
the departments of ophthalmology visual sciences	3
from the calpain project	3
the rosalind morris goodman cancer research centre	3
the mcallister heart institute	3
from the host-pathogen interactions group	3
from the laboratorios de enzimología	3
from the departments of internal medicine i clinical chemistry	3
from the graduate program in cell molecular biology	3
college of food science nutritional engineering	3
the departments of dermatology	3
university of naples "federico ii,"	3
from the departments of biologic optimization	3
from the center for biomedical engineering technology	3
chemical engineering	3
wellcome trust building	3
chemical biological centre	3
department of transfusion medicine stem cell regulation	3
the department of clinical genomics	3
the department of health science research	3
obesity branch	3
bio-system pharmacology	3
lucknow cdri-226031	3
immunity	3
departments of behavioral neuroscience	3
bangkok	3
from the division for cell biology	3
ottawa hospital research institute	3
leuven	3
laboratories of biomedical innovation	3
graduate center	3
molecular physiology	3
chemical biology institute	3
institute of biomedical sciences	3
department of gastroenterological surgery	3
from the department of life science applied chemistry	3
biophysical chemistry	3
from the state key lab of protein plant gene research	3
from the laboratory for biocrystallography	3
from the department of regenerative medicine cell biology	3
cure: digestive diseases research center	3
veterans affairs greater los angeles health care system	3
neonatology	3
from the center for the investigation of membrane excitability diseases	3
the center for convergent research of emerging virus infection	3
from the departments of experimental medical science	3
from the school of medicine conway institute	3
school of biomedical sciences curtin health innovation research institute	3
from the section on molecular neuroscience	3
the tisch cancer institute	3
the graduate school of biomedical sciences	3
from the msu-doe plant research laboratory	3
departments of plant biology	3
tokyo 173-8610	3
department of molecular biology genetics	3
the liver center	3
microchemistry proteomics lipidomics	3
integrative virology	3
the department of neuroscience	3
from the california institute for quantitative biosciences	3
toyama 939-0363	3
utah 84132-2501	3
division of food science biotechnology	3
kingsville texas	3
west bengal	3
college of animal sciences	3
from the metabolic biology graduate program	3
maryland 20892-1855	3
division of nephrology hypertension	3
from the departments of nutrition science	3
from the pharmacology graduate group	3
the penn epigenetics institute	3
from the vanderbilt brain institute	3
from the department of lipid science of the lipidomic centre	3
from the departments of molecular virology microbiology	3
from the division of nephrology hypertension	3
the department of pharmacology	3
from the departments of virology	3
from the center for neuroscience	3
from the department of cell physiology molecular biophysics	3
from the department of pathology cell biology	3
the mouse metabolic phenotyping center	3
from the institut für vegetative physiologie	3
the divisions of molecular medicine	3
medical research institute	3
the howard hughes medical institute	3
from the departments of cellular molecular physiology	3
the translational psychiatry program	3
reproductive developmental biology laboratory	3
kobe 650-0047	3
from the arkansas biosciences institute	3
from the departments of chemistry molecular medicine	3
from the biochemistry section	3
the departments of clinical pharmacology	3
california institute for quantitative biosciences (qb3)	3
from the departments of cell developmental integrative biology	3
from the vascular biology therapeutics program	3
the attardi institute of mitochondrial biomedicine	3
d. c. 20052-0066	3
connecticut 06520-8107	3
michigan 48109-5624	3
the mcardle laboratory of cancer research	3
inorganic analytical chemistry	3
bengaluru	3
the genome science technology program	3
manitoba r3t 2n2	3
college of biological sciences	3
institute of translational biomedicine	3
the departments of biophysics biophysical chemistry	3
the cell cycle development laboratory	3
from the unite des aspergillus	3
the institute of biological chemistry	3
from the institute of bioinformatics	3
biochemistry cell biology	3
institute of chemical biology drug discovery	3
the chemical biology core	3
from the division of cell matrix biology regenerative medicine	3
the division of musculoskeletal dermatological sciences	3
the departments of molecular biology biochemistry	3
the university of texas m.d. anderson cancer center uthealth graduate school of biomedical sciences at houston	3
the mandel center for hypertension atherosclerosis research	3
nagoya 464-8602	3
the shanghai institute of materia medica	3
from the departments of civil environmental engineering earth sciences	3
from the department of dermatology harvard skin disease research center	3
the departments of biological environmental sciences	3
from the horticultural sciences department	3
from the cancer center	3
the proteome exploration laboratory	3
the departments of cell regenerative biology	3
bio-organic synthesis	3
connecticut 06520-8024	3
nmr research centre	3
from the department of comparative biology & experimental medicine	3
department of pharmaceutical sciences	3
developmental graduate program	3
the translational biology molecular medicine program	3
the institute of molecular cell biology	3
center for translational neurodegeneration research	3
the laboratory of functional morphology	3
molecular medicine research center	3
the departments of physiology biophysics	3
division of microbiology immunology	3
the departments of cell biology	3
from the wells center for pediatric research department of pediatrics	3
the division of genetics	3
wisconsin institute for discovery	3
from the laboratory of protein conformation dynamics	3
from the wallace h. coulter department of biomedical engineering	3
the ottawa institute of systems biology university of ottawa brain mind institute	3
from molecular glycobiology	3
research centre of infection immunology	3
carol yu centre for infection	3
from the institute of life sciences	3
center of regenerative medicine	3
from the department of cell regenerative biology	3
british columbia v5z 1m9	3
ben-gurion university of the negev	3
the institute of medicinal chemistry	3
from the biotechnology unit	3
center of systems molecular medicine	3
from the institute for systems theory automatic control	3
ontario m5s 3e5	3
pohang 790-784 korea	3
from the department of microbiology & immunology	3
animal sciences	3
california 92093-0116	3
from the institute of biological chemistry	3
the department of molecular pathology	3
biochemistry biomedical sciences	3
department of neurodegeneration	3
siena	3
from the laboratory of cell biology	3
from the department of pharmacology therapeutics cell information systems group	3
the centre national de référence des streptocoques	3
the institute of functional genomics	3
department of biological chemistry pharmacology	3
okayama 702-8006	3
from the institutes of chemistry	3
from the center for neurogenetics	3
departments of molecular genetics microbiology	3
genetics institute	3
from the biotechnology center	3
institute for molecular virology	3
113-8657	3
w12 0nn	3
from the ludwig institute for cancer research san diego	3
murcia	3
châtenay-malabry	3
from the division of molecular medicine	3
the departments of cellular biology	3
from the departments of genetics development	3
the aspirnaut program	3
département de biologie structurale et chimie	3
from the department of internal medicine/endocrinology metabolism	3
bio-drug research center	3
from the departments of cellular integrative physiology	3
molecular biophysics	3
anatomy cell biology	3
california 94304-1209	3
from the institute for transformative molecular medicine	3
from the structural biochemistry	3
the koch institute for integrative cancer research	3
xi'an	3
liège	3
amiens france	3
gif-sur-yvette france	3
canadian action perception network (capnet)	3
shanghai jiaotong university school of medicine	3
biostatistics epidemiology	3
brain spinal injury center	3
neurosciences program	3
gladstone institutes of neurological disease	3
division of molecular neuroscience	3
erwin l. hahn institute for mri	3
laboratory of cellular molecular regulation	3
institute for cell molecular bioscience	3
neuronal networks section	3
texas 75235-9086	3
amsterdam brain cognition	3
research education program for life science	3
california 94143-0449	3
neurology neurosurgery	3
canada h3c 3a7	3
departments of cell biology & anatomy psychiatry	3
departments of medical genetics	3
ch-1005 switzerland	3
college of osteopathic medicine of the pacific	3
rhine main neuroscience network (rmn)	3
institute for integrated cell-material sciences (wpi-icems)	3
neurobiology anatomy	3
laboratory for translational cell biology	3
maryland 20892-9411	3
centre for cognitive ageing cognitive epidemiology	3
vanderbilt brain institute	3
department of molecular physiology & biophysics	3
brain imaging center	3
university hospitals case medical center	3
biomaterials nanomedicine (ciber-bbn)	3
developmental neurobiology	3
m5g 0a4	3
departments of ophthalmology visual science	3
immunology research group	3
california 94304-5453	3
zanvyl-krieger mind/brain institute	3
developmental regenerative stem cell biology	3
national institute for basic biology	3
department of psychological medicine	3
princeton neuroscience institute	3
linguistic psychological sciences	3
mcgovern institute for brain research	3
moran eye institute	3
university of north carolina neuroscience center	3
physiology behavior	3
new york 11794-2500	3
programs in neurosciences mental health	3
center for mind/brain sciences	3
orofacial sciences	3
department of psychiatry biobehavioral sciences	3
school of physiology pharmacology	3
center for neurodegeneration experimental therapeutics departments of neurology	3
illinois 60208-2710	3
peking-tsinghua center for life sciences	3
ophthalmology visual science	3
department of ophthalmology & visual sciences	3
division of developmental biology	3
division of experimental hematology cancer biology	3
departments of neurological surgery	3
université pierre et marie curie-paris	3
department of diagnostic radiology	3
national center for advancing translational sciences	3
departments of neuroscience experimental therapeutics	3
laboratory of genetics	3
physiology cell biology	3
departments of neurology psychiatry	3
department of anesthesia critical care	3
cellular function imaging team	3
department of cell molecular biology	3
rita levi-montalcini department of neuroscience	3
canada m5s 2s1	3
peking university cancer hospital institute	3
department of cell biology anatomy	3
departments of hematology medical oncology	3
german center for neurodegenerative diseases dresden	3
school of kinesiology	3
department of cell biology neuroscience	3
institute of ophthalmology	3
department of biosciences	3
department of medical neurobiology	3
faculty of health medical sciences	3
department of stem cell regenerative biology	3
nanoscopy department	3
finland fi-00790	3
electrical engineering department	3
department of physiology cellular biophysics	3
university children's hospital zürich	3
psychiatric hospital	3
trinity college institute of neuroscience	3
school of nursing	3
experimental hematology cancer biology	3
bernstein center freiburg	3
hussman institute for human genomics	3
g1j 2g3 canada	3
arizona cancer center	3
vollum institute	3
departments of pharmacology nutritional sciences	3
university of pennsylvania perelman school of medicine	3
stress research	3
school of psychological sciences	3
departments of biophysics	3
connecticut 06030-3401	3
neurodegeneration repair	3
discipline of physiology	3
neuroscience mental health institute	3
department of radiology radiological sciences	3
institute of imaging science	3
head & neck surgery	3
department of pharmacodynamics	3
ottawa k1h-8m5 canada	3
institute of life sciences	3
section for anesthesiology intensive care medicine	3
farmington connecticut 06030-3401	3
departamento de fisiología médica y biofísica	3
unité mixte de recherche	3
pontificia universidad católica de chile	3
oregon hearing research center vollum institute	3
neuroscience institute department of neuroscience physiology	3
division of biosciences	3
institute for behavioral medicine research	3
iowa neuroscience institute	3
medical scientist training program departments of	3
finlandinstituto de biotecnologia/unam	3
algéria	3
tx 75390-9039	3
molecular & chemical biology	3
ct 06520-8114	3
tx 77843-4467	3
co 80523-1870	3
ca 92093-0668	3
ab t6g 2h7 canada	3
md 20892-8019	3
tokyo 100-0004 japan	3
f-38000 grenoble france	3
institute of molecular biotechnology of the austrian academy of sciences	3
ma 02114-5701	3
uc berkeley-ucsf graduate program in bioengineering	3
molecular cellular developmental biology program	3
institute of research in immunology cancer	3
graduate school of advanced integration science	3
wa 98109-5234	3
urbana-champaign	3
florida state university	3
aurora	3
austria/europe	3
university of illinois urbana-champaign	3
irvine beacon center for the study of evolution in action	3
university of pittsburgh	3
university of california at san diego	3
ab	3
university of texas-austin	3
e2l 4l5	3
a1c 5x1	3
republic of benin	3
t2n1n4	3
falkland islands	3
new guinea	3
moldova	3
sorbonne paris cité	3
cluster of excellence on plant sciences (ceplas)	3
the university of alabama at birmingham department of neurobiology	3
wc1n 1pf	3
utrecht,the netherlands	3
asclepios research project	3
au	3
s1 1hd uk	3
canada t3b 6a8	3
cesson-sévigné f-35576 france	3
biopolis drive proteos #03-13 singapore	3
republic of koreaf	3
20892-3203 usa	3
h-1518 hungary	3
quebec h3g 1y6 canada	3
universidad de salamanca	3
department of chemical biomolecular engineering - johns hopkins university	3
department of mechanical engineering - university of california - riverside	3
uf health cancer center	3
institute of food agricultural sciences	3
ks united states of america	3
oxford,united kingdom	3
i. r. iran	3
leipzig germany	3
unted kindom	3
fl united states of america	3
ma; united states of america	3
ny,united states of america	3
mi united states of america	3
quebec canada	3
pdr	3
panamá	3
gif-sur-yvette - france	3
republic of cameroon	3
il united states of america	3
federated states of micronesia	3
united-kingdom	3
paraná brazil	3
republic of tajikistan	3
kikuyu. kenya	3
up-india	3
rj. brazil	3
maryland united states of america	3
md united states of america	3
toulouse france	3
barcelona (spain)	3
georgia 30302-5030	3
washington 98195-1525	3
1400-038 portugal	3
arc centre of excellence in cognition its disorders	3
japan 100-0004	3
cambridge cb10 1sd uk	2
qc h3a0g4 canada	2
riyadh saudi arabia	2
cologne germany	2
republic of moldova	2
spain center for biomedical research-network of rare diseases (ciberer)	2
belgique	2
p.r. of china	2
hksar	2
rok	2
sa	2
dominica	2
belguim	2
h7v 4b3	2
division of cell developmental biology	2
s7n 5e3 canada	2
department of drug science	2
nonlinearity complexity research group	2
calcutta	2
the sainsbury laboratory	2
ieeta	2
e-28042 madrid	2
department of cardiovascular development repair	2
wäde	2
school of life science	2
st.petersburg state university	2
escola tècnica superior d'enginyeria	2
universidad de valencia	2
nanyang technological university	2
bhupat jyoti mehta school of biosciences	2
v5a 1s6	2
computational bioscience research center	2
hong kong sanatorium hospital	2
department of electronics computer engineering	2
mn 55905,usa	2
department of electrical computer engineering &	2
north carolina usa	2
hematology medical oncology	2
department of computer engineering	2
center for bioinformatics computational biology delaware biotechnology institute	2
delaware biotechnology institute	2
school of oceanography	2
university of cambridge	2
cemm research center for molecular medicine of the austrian academy of sciences	2
università di palermo	2
regensburg	2
göttingen	2
department of biochemistry biophysics center for rna biology	2
f-13288 france	2
department of urology	2
univ. de buenos aires	2
royal college of surgeons in ireland	2
homburg d-66421	2
d-72076	2
oslo n-0424	2
faculty of sciences	2
novosibirsk	2
division of theoretical bioinformatics	2
department of computer information science	2
department of biostatistics department of genetics department of computer science	2
warwick medical school	2
school of computer science engineering	2
department of electrical engineering computer science	2
center for bioinformatics computational biology department of computer science	2
university of chinese academy of sciences key laboratory of big data mining knowledge management	2
department of anaesthesiology	2
department of translational molecular pathology department of epidemiology	2
interdisciplinary program in bioinformatics	2
department of computer science software engineering	2
the first two authors should be regarded as joint first authors	2
department of electrical engineering	2
computer science artificial intelligence laboratory	2
department of computer science engineering eck institute of global health interdisciplinary center for network science applications	2
israel the mina everard goodman faculty of life sciences	2
institute for translational medicine therapeutics	2
institute of biomedical engineering	2
vanderbilt genetics institute	2
switzerland institute of medical virology	2
systems biology mathematical modeling group	2
institute for behavioral genetics (ibg)	2
departmento de informática y automática	2
quimica farmacéutica	2
biomolecular interaction centre	2
anatomy genetics	2
institute for human genetics	2
school of biomedical informatics	2
stockholm university	2
st vincent's clinical school	2
department of computer science institute for genomics bioinformatics	2
campinas	2
genome center	2
j1k 2r1 canada	2
ox3 7bn uk	2
department of medical biophysics	2
interuniversity institute of bioinformatics in brussels (ib)2	2
mathematics institute	2
biocomplexity institute	2
interdisciplinary laboratory for data sciences	2
hospital del mar medical research institute (imim)	2
centre for research in environmental epidemiology (creal)	2
burjassot	2
sevilla	2
leads discovery & optimization	2
institute of microbiology	2
biomedical informatics research center	2
university hospital heidelberg	2
applied mathematics program	2
department of pathology yale cancer center	2
department of convergence medicine	2
state key laboratory of genetic engineering collaborative innovation center for genetics development	2
department of veterinary integrative biosciences	2
department of biochemistry molecular biology biomedicine discovery institute	2
laufer center for physical quantitative biology	2
jiangsu key laboratory of preventive translational medicine for geriatric diseases	2
department of public health primary care	2
department of cyber security	2
the center for computational biology bioinformatics	2
department of botany plant pathology	2
bioinformatics core facility	2
belozersky institute of physicochemical biology	2
faculty of bioengineering bioinformatics	2
faculty of computational mathematics cybernetics	2
oklahoma 73104-5005	2
department of molecular systems biology	2
applied bioinformatics laboratories	2
bioinformatics systems biology graduate program	2
villeurbanne	2
the huck institutes of the life sciences	2
viikki plant science centre	2
d.c.	2
indianapolis indiana	2
alberta canada	2
college of pharmaceutical sciences	2
republic of armenia	2
nc 27710	2
wa 98195	2
universidad autónoma de madrid madrid. spain	2
chiba 277-8562 japan	2
novato ca usa	2
ct 06520. usa	2
ma 02454	2
canada g1r 3s3	2
canada m5s 3e1	2
canada h3a 0c7	2
canada m5g 1x8	2
canada t6g 2h7	2
canada r3a 1s1	2
canada r3t 2n2	2
thanjavur india	2
grenada	2
cananda	2
unied states	2
sinapore	2
south america	2
unitedstate	2
united state	2
köln	2
02125	2
14853-2701	2
20742	2
97403	2
murfreesboro,tennessee	2
59812	2
lawrence	2
47907	2
14853-2703	2
m5s 2c6	2
92697	2
n1g 2w1	2
52242	2
b3h 4r2	2
95616	2
22904	2
14850	2
85721	2
61801	2
30322	2
80523	2
48103	2
98195	2
90032-8201	2
11794	2
77204-5001	2
85287	2
32611	2
43210	2
27599-3280	2
08544	2
eh9 3fl	2
01003-2210	2
mi 48109-1079	2
switzerland ch-1015	2
canada h3g 0b1	2
united kingdom cv4 7aj	2
iowa 50011-3150	2
the netherlands ah	2
the netherlands aa	2
nebraska 68583-0963	2
new york 14853-1901	2
california 94305-5124	2
411-8540 japan	2
calfornia 94720-3140	2
6700ac the netherlands	2
sa australia	2
ne 68583-0937	2
puerto rico 00960-6032	2
94720-3102	2
maryland 20705-2325	2
58102-2765	2
eh9 3fl uk	2
north carolina 27599-3175	2
23 sweden	2
arkansas 72761-1030	2
department for companion animals horses	2
g1v 4g2 canada	2
pennsylvania 18042-1768	2
dundee dd2 5da	2
puerto rico 00681-9000	2
4710-057 portugal	2
curriculum for genetics molecular biology	2
program in genetics genome biology	2
department of molecular biology	2
program in molecular plant sciences	2
department of plant biology	2
seed biotechnology center	2
j1k 2r1	2
national centre for biological sciences	2
center for health promotion disease prevention	2
gillings school of global public health	2
department of microbial biochemistry	2
181-8611 japan	2
mckusick-nathans institute of genetic medicine	2
department of forestry	2
14260-1300	2
chapel hill-nc	2
japan 251-8555	2
indiana 47907-2091	2
california 94158-2200	2
ohio 45221-0006	2
columbia missouri	2
new jersey 08903-2681	2
canada v8p 5c2	2
united kingdom cb2 1qn	2
canada m5s 3b2	2
north carolina 27695-7613	2
oregon 97403-1229	2
ex4 4qd uk	2
bio3/bioinformatics molecular genetics (faculty of biology) zmbz (faculty of medicine)	2
pennsylvania 19104-3403	2
california 92093-0328	2
california 92093-0688	2
connecticut 06520-8066	2
tel aviv university	2
g7h 2b1 canada	2
brazil 14049-900	2
wisconsin 53706-1580	2
eh25 9rg uk	2
institut de biologie intégrative et des systèmes g1v 0a6	2
cf10 3at united kingdom	2
cb10 1sa	2
pennsylvania 19104-6145	2
drexel university college of medicine	2
university of utah health sciences center	2
new york university polytechnic school of engineering	2
washington & lee university	2
university of louisiana at lafayette	2
manoa	2
manhattan	2
washington university	2
piscataway	2
columbus	2
princeton	2
hopkins marine station	2
northwestern university	2
johns hopkins university	2
ft lauderdale	2
university of hawaiì at hilo	2
lexington	2
lawrence berkeley national lab	2
both authors contributed equally to this work	2
northwestern state university of louisiana	2
dallas	2
urbana	2
colorado state university	2
provo	2
fairbanks	2
university of southern california	2
university of vermont	2
new york university school of medicine	2
university of nebraska	2
university of arizona college of medicine-phoenix	2
ohio state university	2
uc irvine	2
middle tennessee state university	2
city college graduate center of city university of new york	2
these authors shared senior authorship	2
the university of montana	2
la jolla	2
st. paul	2
king life science building	2
these authors contributed equally to this work	2
university of minnesota duluth	2
district of colombia	2
university of tennessee	2
h3t1j4 canada	2
h3a0g1 canada	2
canada v5z 1m9	2
l-4367 luxembourg	2
446-701 korea	2
beer sheva israel	2
united kingom	2
904-0495 japan	2
wa australia	2
tw20 0ex uk	2
se-75105 sweden	2
crete greece	2
cairo governorate egypt	2
nova scotia canada	2
mississippi usa	2
kyoto japan	2
bizkaia spain	2
basque country spain	2
alaska usa	2
on canada	2
ok usa	2
ox1 3ps uk	2
faa'a french polynesia	2
crete gr 03 greece	2
tx 77251-1892 usa	2
center for the development of therapeutics	2
montpellier france	2
university paris-descartes	2
university of molise	2
gainesville	2
fort collins	2
beijing p. r. china	2
kingdom of bahrain	2
colorado 80309-0596	2
from the department of cellular molecular biology	2
from the division of adult pediatric rheumatology	2
quebec h3a 1a3	2
from the rosalind & morris goodman cancer research center	2
grenoble cedex	2
center for sensory biology	2
therapeutic innovation unit	2
the department of microbiology	2
from the division of life science	2
from the departments of genetics genome sciences	2
osaka	2
cancer epidemiology	2
from the departments of immunology cell biology	2
iis aragon	2
departments of biostatistics medical informatics	2
essex co4 3sq	2
instituto de física de são carlos	2
centre for life sciences	2
the cell biology graduate program	2
the departments of molecular microbiology immunology	2
graduate school of frontier sciences	2
the institute of chemical biology drug discovery	2
new york 11795-5215	2
from the departments of anesthesiology critical care	2
plymouth pl6 8bu	2
05508-900	2
from the department of chemical biological engineering	2
the departments of medical biochemistry biophysics	2
departments of biochemistry molecular genetics	2
orthopaedic surgery	2
department of pediatrics the herman b. wells center for pediatric research	2
from the graduate school of frontier biosciences	2
from the departments of laboratory medicine	2
program in molecular cellular biophysics	2
from the departments of cancer immunology aids departments of pathology	2
from the departments of cancer immunology aids	2
california 92093-0679	2
indiana 46202-5120	2
leads discovery optimization	2
from the interfaculty institute of biochemistry (ifib)	2
from the the rosalind morris goodman cancer research center	2
departments of pharmacology medicine	2
department of chemistry chemical biology	2
the fakultät für biologie	2
the department of neurosurgery	2
the department of biochemistry molecular biology center for biomolecular structure function	2
from the department of biological regulation	2
kumamoto 860-0811	2
genetics genome science	2
daejeon 305-878	2
the drug discovery center	2
new york 10031-9101	2
medicinal chemistry	2
the departments of cellular oncology	2
germany zentrum für biophysik und bioinformatik (bpi)	2
the departments of nutrition	2
wisconsin 53705-2276	2
institute for clinical research	2
from the institute of cell biology	2
diabetes	2
the biomedical sciences program	2
gwangju 500-757	2
washington 98195-7290	2
from the institut für experimentelle und klinische pharmakologie und toxikologie	2
massachusetts from the departments of medicine	2
illinois from the jesse brown veterans affairs medical center	2
florida 32306-4370	2
from the nora eccles harrison cardiovascular research training institute	2
from the mucosal immunology unit	2
asthma uk centre in allergic mechanisms of asthma	2
integrative neurophysiology	2
from the laboratoire de biologie moléculaire	2
anesthesia perioperative care	2
massachusett	2
from the division of respiratory diseases	2
the genomics research center	2
mallinckrodt institute of radiology	2
mayo graduate school	2
from the institute of molecular medicine cell research	2
se-40530 sweden	2
from the departments of psychiatry	2
980-8577	2
institute of integrative biology	2
washington 98195-6500	2
sichuan	2
utah 84112-5330	2
integrated bone metabolism immunology	2
coventry cv4 7al	2
the gene center munich	2
from the graduate school of humanities sciences	2
chiba 277-8561	2
the divisions of immunobiology	2
from the laboratory of biochemistry genetics	2
university of arkansas for medical sciences	2
ahvaz 61357-15794	2
tokyo 141-0021	2
biotechnology biochemical engineering	2
hubertus wald tumor center	2
center for molecular neurobiology	2
chemical sciences	2
florida32611-0700	2
chinese academy of sciences (cas)	2
beckman institute for advanced science technology	2
the department of medical oncology	2
missouri 63108-8510	2
the laboratory of stem cell cultures	2
ag protein x-ray crystallography signal transduction	2
ohio 45267-0056	2
maryland 20815-6789	2
institute of systems neuroscience	2
texas 75275-0376	2
department of mass spectrometry of biomacromolecules	2
hamburg	2
medical biophysics	2
se-221 lund	2
center for blood research	2
kentucky 40536-0596	2
the service d'immunologie biologique	2
from the dominick p. purpura department of neuroscience	2
from the molecular microbiology department	2
facultad de ciencias	2
structural biophysics laboratory	2
nutrients cancer group	2
spectroscopy nuclear magnetic resonance unit	2
from the signal transduction laboratory	2
department i	2
genetics graduate program	2
department of microbiology molecular genetics	2
richmond virginia	2
queensland,australia	2
department of biophysics biophysical chemistry	2
the department of microbiology molecular genetics	2
from the lady davis institute for medical research	2
the departments of microbiology immunology	2
the center for retrovirus research departments of pharmaceutics pharmaceutical chemistry	2
the centro nacional de biotecnología	2
from the laboratories of molecular biology	2
institutes of chemistry	2
from the department of human oncology	2
department of abdominal surgical oncology	2
from the department of biotechnology engineering the national institute of biotechnology in the negev	2
beer-sheva	2
the laboratories of biological macromolecules	2
jingzhou	2
kunming	2
the departments of veterinary clinical sciences the masonic cancer center	2
veterinary population medicine	2
from the departments of physical chemistry	2
michigan radiation oncology	2
100 sweden	2
otolaryngology	2
california 92093-0726	2
from the section of hematology/oncology	2
massachuetts	2
emergency medicine	2
the service de biochimie et génétique moléculaire	2
the leibniz institute of photonic technology	2
lks faculty of medicine	2
from the departments of neurosurgery	2
north carolina pathology	2
from the matrix research group	2
manchester m13 9nt	2
tennessee 37232-8808	2
behavior	2
physiology membrane biology	2
yokohama 226-8501	2
ube 755-8611	2
macromolecular crystallography laboratory	2
the departments of anatomy neuroscience	2
department of neurology neurosurgery	2
from the department of molecular pharmacology	2
research	2
nonclinical operations	2
the laboratories of nuclear transport dynamics	2
from the departments of chemical physiology	2
the institutes of biological chemistry	2
masachusetts	2
the departments of biochemistry biophysics	2
molecular medicine	2
crawley	2
hsinchu	2
the departments of molecular medicine	2
from the center for bioinformatics departments of public health sciences	2
the graduate school of biomedical engineering	2
mississippi 39216-4505	2
from the divisions of protein sciences	2
california 94608-2916	2
from the division of functional glycomics	2
from the departments of medicine jesse brown veterans affairs medical center	2
physiology biomedical engineering	2
molecular integrative physiology computational medicine bioinformatics	2
florida 32610-3633	2
pediatric surgery	2
early stage pharmaceutical development	2
medical microbiology immunology	2
canada medical microbiology immunology	2
the medical scientist training program	2
california 92697-3435	2
québec h3a 1a3	2
alabama 35294-0024	2
wake forest school of medicine	2
the department of hematology oncology	2
metabolism	2
diabetes obesity center of excellence	2
penzberg germany	2
from the rosalind morris goodman cancer research center	2
from the feinberg school of medicine	2
assistance publique-hôpitaux de paris	2
from the department of computational medicine bioinformatics	2
dental anesthesiology	2
the departments of immunobiology	2
molecular discovery research	2
ontario m4n 3m5	2
alberta t6g 2c8	2
from the life sciences institute the departments of pharmacology biological sciences	2
from the massachusetts general hospital cancer center departments of medicine	2
brazil 81350-010	2
nebraska 68198-5950	2
departments of brain development neural regeneration	2
sensory motor systems	2
division of endocrinology metabolism	2
ohio from the case comprehensive cancer center	2
sendai 980-0874	2
from the department of biomedical engineering center for biological systems engineering	2
565-8565 japan	2
from the departments of biomolecular engineering	2
molecular oncology	2
drug metabolism pharmacokinetics	2
gerstner sloan kettering graduate school of biomedical sciences	2
graduate school of life science	2
john a. moran eye center	2
the departments of radiation oncology	2
ontario m5s 1a8	2
pune-411008	2
from the department of medicinal chemistry	2
karnataka india	2
from the neuroscience research center (nwfz)	2
norwich nr4 7tj	2
from the infection immunity research center	2
the biochemicals synthetic biology research center	2
milwaukee wisconsin	2
albany medical college	2
florida 32611-0700	2
biochemistry molecular genetics	2
maryland 20892-8115	2
from the georgia cancer center	2
departments of molecular genetics	2
beckman research institute	2
angewandte mikrobiologie	2
from the division of structural biology	2
california 92093-0358	2
from the departments of cellular physiological sciences	2
tsukuba advanced research alliance	2
california 92093-0684	2
the centre for toxicology developmental research (ceft)	2
bioinformatics structural biochemistry	2
dunedin	2
from the midwest center for structural genomics	2
geffen school of medicine	2
iowa 52242-1727	2
from the department of life science	2
bielefeld	2
new york 14260-4610	2
fukuoka 819-0315	2
new york 11794-8651	2
veterans affairs hospital department of medicine	2
ohio 45267-0575	2
the departments of computational structural biology	2
immunology molecular genetics	2
clinical experimental medicine	2
physical chemistry	2
molecular biology institute	2
bangalore-560012	2
prime	2
from the departments of oncologic sciences departments of biochemistry molecular biology	2
from the molecular biology division	2
the departments of genetics	2
london w12 0nn	2
bahía blanca	2
c1428adn-ciudad de buenos aires	2
center for protein science	2
from the departments of plant microbial biology	2
niigata 951-8510	2
ebetsu 069-8501	2
from the medical research council human immunology unit	2
from the departments of pharmacology cell biophysics	2
from the matrix biology laboratory	2
from the departments of biomedicine	2
the lundbeck foundation nanomedicine center for individualized management of tissue damage regeneration (luna)	2
chemistry i	2
from the department of physiology pennsylvania muscle institute	2
the department of mechanical engineering materials science	2
the departments of pharmacology from the howard hughes medical institute	2
dr. bohr-gasse 9/3	2
from the departments of physiological optics vision science	2
cellular molecular biology	2
pennsylvania cell biology	2
from the departments of biopharmaceutical sciences	2
michigan 48109-2218	2
from the laboratory of signal transduction	2
from the cardiovascular medicine department	2
genetics genomic sciences	2
laboratory of biochemistry	2
from the biomolecular analysis core facility	2
iowa 52242-1109	2
münster germany	2
oxford ox1 3ta	2
from the: departments of anesthesiology	2
28 prague	2
texas 77843-3474	2
the zurich center for integrative human physiology	2
the children's research center	2
ishikawa 920-0934	2
program of molecular cellular pharmacology	2
amsterdam	2
from the departamento de fisiología médica y biofísica	2
medical biology	2
hiroshima 730-0042	2
from the institute of functional microbial genomics	2
bristol bs1 2ly	2
bristol bs8 1td	2
the laboratório de enzimologia e controle do metabolismo	2
electron microscopy unit	2
crystallography protein engineering unit	2
pulmonary medicine	2
vanderbilt university medical center	2
hyogo 678-1297	2
the departments of metabolomics	2
british columbia v8z 7x8	2
genetic engineered models	2
protein micro-analysis facility	2
division of translational cell genetics	2
ag groningen	2
pa wageningen	2
the division of physical chemistry	2
neuropathology neuroscience	2
department of immunology microbiology	2
laboratory of molecular biology	2
reynolds oklahoma center on aging	2
internal medicine-section on gastroenterology	2
93/1 apc road	2
center for free radical biology	2
from the integrated physiology graduate program	2
the biophysics of macromolecules	2
maryland 20892-1583	2
hannover	2
the departments of biological chemistry molecular pharmacology	2
higashi-hiroshima 739-8528	2
the departments of biomedicine biotechnology	2
high-throughput peptide synthesis array facility	2
center for systems computational biology	2
from the institute of systems genetics	2
programs in cellular molecular physiology	2
tokyo 190-0182	2
kyoto 606-8585	2
from the brain research institute	2
from the biomolecular nmr spectroscopy	2
karmanos cancer institute	2
ibaraki 305-8575	2
minnesota 55905-0002	2
inc.	2
illinois 60612-3823	2
laboratory of macromolecular systems signaling	2
ontario l8s 4l8	2
the departments of parasitology	2
the german institute for diabetes cancer (idc)	2
an amsterdam	2
key laboratory of tianjin cancer prevention treatment	2
national clinical research center for cancer	2
zhejiang province	2
the developmental stem cell biology multidisciplinary training area	2
experimental medicine	2
mcallister heart institute	2
clinical immunology	2
tokyo 113-8654	2
tokyo 153-8904	2
the school of medicine	2
school of the health sciences	2
the coulter department of biomedical engineering	2
cell developmental biology program	2
ibaraki 319-1106	2
glycobiology research training center	2
departments of internal medicine biochemistry molecular biology	2
texas 77082-3101	2
from the protein crystallography group	2
biochemical cellular pharmacology	2
dipartimento di scienze cliniche e di comunità	2
university of ulm	2
emil-ramann-strasse	2
villenave d'ornon	2
georgia 30322-2430	2
florida 32610-3010	2
hiroshima 739-0046	2
biomolecular research laboratories	2
integrated technology research laboratories	2
division of pediatric endocrinology diabetes	2
the department of immunology	2
the duke molecular physiology institute	2
jammu kashmir	2
taiwan international graduate program	2
the division of applied life sciences	2
california 92093-0652	2
michigan 48824-1312	2
from the departments of biochemistry biomedical sciences	2
from the department of cell biology physiology	2
the lieber institute for brain development	2
t2n 1n4 canada	2
bosch institute	2
the college of chemistry molecular engineering	2
molecular structure analysis	2
from the waisman center	2
tennessee 38105-3678	2
modeling informatics	2
estonian genome center	2
cardiothoracic vascular surgery	2
michigan 48201-2417	2
292-0818	2
shiga-ken 526-0829	2
from the graduate school of systems life sciences	2
institute for advanced study	2
from the division of nephrology center for vascular biology research	2
clementino fraga filho university hospital	2
the department of biophysics chemical biology	2
molecular cellular physiology	2
the institute of biophysics carlos chagas filho	2
kansas 66160-7421	2
the department of medical oncology therapeutics research	2
saitama 332-0012	2
instituto de biociências (ib-usp)	2
center for rna biology	2
the department of physiology membrane biology	2
oregon health & science university	2
physiology biotechnology	2
alabama 35294-0006	2
the departments of pediatrics-neonatology	2
from the department of biochemistry developmental biology	2
developmental & cancer biology	2
divisions of human genetics	2
nove hrady	2
national engineering laboratory for aids vaccine	2
from the department of biophysics biophysical chemistry	2
the departments of cell molecular biology	2
kagawa 761-0793	2
ishikawa 920-1192	2
kyoto 610-0394	2
california 92093-0734	2
the astbury centre for structural molecular biology	2
programs in biochemistry molecular biology	2
illinois 60612-7308	2
from the department of chemistry materials science	2
utah 84132-2408	2
department of dermatology	2
the departments of lipid science	2
tokyo 100-0004	2
the division of molecular developmental biology	2
akita 010-8502	2
akita 010-0825	2
from the insect resistance group	2
the institut de recherches cliniques de montréal	2
from the biomedical sciences graduate program	2
department of lipid science	2
bioinformatics computational biology	2
center for applied plant sciences	2
massachusetts 02284-9168	2
g.n.r. knowledge centre for genome informatics	2
north carolina 27599-7295	2
from the departments of chemical environmental engineering	2
north carolina 27599-7400	2
new delhi-110016	2
05508-900 são paulo	2
85287-4501	2
from the program in genetics	2
the departments of molecular genetics	2
the diabetes center	2
maryland 20892-8015	2
glasgow g4 0re	2
the department of biological chemistry	2
the center for tropical emerging global diseases	2
alberta t6g 2h7	2
endoscopic diagnostics therapeutics	2
the cell molecular biology graduate group	2
the department of medicine (hematology-oncology)	2
endowed laboratory of synthetic biology	2
division of metabolic mechanisms of disease	2
united center for advanced research translational medicine	2
from the genome science technology program	2
from the schools of molecular	2
from the oregon institute of occupational health sciences	2
d-66123 saarbrücken	2
department of experimental medicine (dimes)	2
the departments of microbiology molecular genetics	2
texas 78249-0698	2
design engineering	2
institute for life sciences	2
kyoto 603-8555	2
bioinformatics systems biology program	2
georgia 30332-2000	2
yokohama 236-0027	2
biomolecular sciences	2
from the biophysics program	2
national taiwan university	2
the faculty of biology	2
from the department of neurochemistry molecular cell biology	2
trans-disciplinary research program	2
riken global research cluster	2
the departments of biological chemistry	2
maryland 20892-4370	2
from the molecular biology interdepartmental doctoral program	2
genome integrity structural biology laboratory	2
from the molecular cellular pharmacology program	2
the pervasive technology institute	2
school of informatics computing	2
the greehey children's cancer research institute	2
beppu 874-0838	2
the department of molecular biosciences	2
institute for immunology	2
the department of neuroscience mahoney institute for neurosciences	2
the institute for regenerative medicine	2
novo nordisk foundation center for protein research	2
molecular genetics microbiology	2
department of medicinal chemistry pharmacognosy	2
new hampshire 03755-3844	2
the laboratory for biochemical simulation	2
the department of environmental occupational health	2
department of biosciences center for integrated protein science munich	2
from the chemical biology program	2
from the neuroscience graduate program	2
the cellular molecular biology graduate program	2
computational systems biology	2
national institute of health research oxford bru	2
maryland 20892-0538	2
from the cornell high energy synchrotron source (chess)	2
departments of chemistry chemical biology	2
graduate program in bioinformatics	2
the departments of laboratory medicine pathobiology	2
departments of pharmacology chemical biology	2
from the austrian centre of industrial biotechnology	2
halifax	2
the life sciences institute	2
the department of immunology microbiology	2
from the program in molecular cellular biophysics	2
group protein x-ray crystallography signal transduction	2
cas center for excellence in molecular cell science	2
department of pathology laboratory medicine the howard hughes research institute	2
peter maccallum cancer centre	2
from the departments of chemistry & biochemistry	2
biochemistry/biophysics	2
massachusetts 02139-4307	2
cardiovascular metabolic diseases	2
from the departments of medical biophysics	2
from the institute of biotechnology	2
nara 631-8505 japan	2
the genome center of wisconsin	2
civil environmental engineering	2
from the institute for pharmaceutical medicinal chemistry	2
illinois 60607-7170	2
california 92093-0819	2
the laboratory of cellular biology	2
alberta t2n 1n4	2
the section on human iron metabolism	2
department of structure function of proteins	2
the departments of molecular infection biology	2
braunschweig	2
the departments of chemistry physics	2
texas 75390-8573	2
institute for molecular science	2
departments of structural molecular science	2
okinawa 903-0213	2
from the schools of biochemistry	2
center of human nutrition	2
chemical biomolecular engineering	2
maryland 20892-3754	2
from the institute of plant microbial biology	2
the laboratories of molecular biology	2
arizona 85721-0041	2
cancer biology genetics	2
the national biomedical computation resource	2
from the state key laboratory of reproductive medicine	2
from the departments of early discovery biochemistry	2
genomics bioinformatics core	2
institute of neuroimmunology	2
the ohio state biochemistry program	2
cc leiden	2
biophysical structural chemistry	2
agricultural bioinformatics research unit	2
division of biological chemistry drug discovery	2
from the institute of structural biology	2
graduate center the city university of new york	2
mcdermott center for human growth development	2
são paulo 05508-900	2
molecular virology microbiology	2
se-22184 lund	2
centre for medical biotechnology (zmb)	2
from the department of molecular biology microbiology	2
the laboratory for system biology medicine	2
from the departments of immunobiology	2
nanchong china	2
from the departments of pharmacology molecular sciences	2
the departments of medical microbiology	2
institute for genomic biology	2
department of chemical engineering	2
from the departments of biochemistry & molecular biology	2
the leeds institute of cardiovascular metabolic medicine	2
from the department of anesthesiology critical care	2
from the division of gastroenterology hepatology	2
mannheim	2
the school of chemistry biochemistry	2
the parker h. petit institute for bioengineering bioscience	2
genome technology access center	2
molecular cellular pharmacology graduate program	2
the mayo clinic graduate school of biomedical sciences	2
departments of pharmaceutical chemistry	2
iegg animal biotechnology center	2
rong hsing research center for translational medicine	2
louis stokes cleveland department of veterans affairs medical center	2
the departments of oro-dental genetics	2
molecular biophysics biochemistry	2
structural cellular biology	2
from the computational biology simulation group	2
the institute of structural biology	2
the structural biology program	2
institute for biophysical dynamics	2
pharmacology nutritional sciences	2
from the department of pharmacology physiology	2
nebraska 68198-5900	2
virginia 20147-2439	2
state key laboratory of utilization conservation of bio-resources in yunnan	2
the beckman institute for advanced science technology	2
ontario m5g 0a4	2
institute for protein dynamics	2
from the departments of medicine (hematology) immunobiology	2
institute of chemistry	2
the pittsburgh liver center	2
california 90095-1606	2
from the departments of cancer genetics epigenetics	2
from the complement biology laboratory	2
unité de recherche mycologie moléculaire	2
monaco mc98000	2
from the biochemistry biophysics graduate program	2
the school of computational integrative sciences	2
the department of integrative structural computational biology	2
from the beckman institute for advanced science technology	2
california 90095-7008	2
the department of kinesiology	2
developmental biology genetics graduate program	2
departments of biochemistry structural biology	2
from the department of environmental medicine	2
microbiology molecular genetics	2
physics astronomy	2
the departments of radiology	2
imaging institute	2
sapporo 001-0020	2
rayong	2
chemical biology medicinal chemistry	2
state key laboratory for diagnosis treatment of infectious diseases	2
the office of vaccines research review	2
the departments of toxicology cancer biology	2
california 90095-7334	2
bristol bs8 1td united kingdom	2
education in cancer	2
pennsylvania 17033-0850	2
leicestershire le12 5rd	2
from the departments of pharmacy	2
division of parasitology	2
cellular biology	2
analytical sciences imaging	2
the institute of human virology	2
virginia 20110-2209	2
departments of computational systems biology	2
bijvoet center institute of biomembranes	2
cell system biology	2
division of rheumatology immunology	2
the laboratory of translational immunology (lti)	2
japan science technology agency (jst)	2
india 012	2
spain proteored-isciii	2
portugal 8005-139	2
ontario,canada	2
co-senior authors	2
association for canadian neuroinformatics computational neuroscience (cncn)	2
anatomy neurobiology	2
department of basic clinical neuroscience	2
maryland 20892-4435	2
university clinic essen	2
neuroscience graduate studies program	2
florida 32610-0256	2
20892-4435	2
departments of child adolescent psychiatry	2
canada m5t 1r8	2
canada m6j 1h4	2
exercise neurometabolism laboratory	2
clinical research centre	2
gatsby computational neuroscience unit	2
translational neurourology	2
department of molecular neurobiology	2
school of physics astronomy	2
motor neuron center for biology disease	2
nebraska 68583-0738	2
penn ftd center department of neurology	2
department of cognitive neurology	2
kyoto 606-8507 japan	2
united kingdom m13 9pl	2
institute for neural computation	2
faculty of medicine dentistry	2
neurological sciences	2
lyon cedex france	2
alberta t2n 4n1	2
dana-farber cancer institute	2
portugal 3000-548	2
departments of neurology center for motor neuron biology disease	2
arizona 85724-5050	2
maryland 20892-0810	2
cognition brain sciences unit	2
new york 13902-6000	2
the graduate university for advanced studies	2
institute of gerontology department of psychology	2
graduate program in molecular cellular biology	2
department of endodontics	2
texas 78712-0187	2
zanvyl krieger mind/brain institute	2
tennessee 37232-8548	2
japan 113-0033	2
cambridge cb2 3eb united kingdom	2
pennsylvania 19104-6314	2
center for neural engineering	2
umeå center for functional brain imaging (ufbi)	2
department of pharmacology therapeutics	2
departments of neurological movement sciences	2
departments of pharmacology physiology	2
m5s 1a8	2
departments of molecular biology	2
laboratories of mathematical physics	2
graduate program in neurosciences	2
ohio 44106-4970	2
departments of psychology neuroscience	2
wisconsin 53705-2275	2
canada v6h 3v4	2
departments of pediatrics neurology	2
centre for neuroimaging sciences	2
neurology department	2
republic of serbia	2
departments of obstetrics gynaecology	2
center for the neurobiology of learning memory	2
alberta children's hospital research institute	2
department of neuroscience pharmacology	2
institute of biochemistry molecular biology	2
center for collaboration innovation in brain learning sciences	2
state key laboratory of cognitive neuroscience learning idg/mcgovern institute for brain research	2
schulich school of medicine	2
programs in neurosciences mental health departments of molecular genetics	2
ann romney center for neurologic diseases	2
laboratory of translational epilepsy	2
department of brain science	2
departments of psychiatry cell biology physiology	2
california 94145-0339	2
seaver autism center for treatment research	2
california 92093-0559	2
imaging research center	2
pennsylvania 19104-3308	2
developmental genetics of the nervous system	2
beijing key laboratory of behavior mental health	2
cellular structural biology	2
graduate program for neuroscience	2
cluster of excellence neurocure berlin	2
molecular cellular neuroscience department department of chemical physiology	2
department of chemical physiology	2
physiology neuroscience	2
school of mathematics physics	2
graduate program in cognitive science	2
sol sherry thrombosis research center	2
departments of physiology pharmacology anatomy cell biology	2
departments of pharmacology toxicology	2
indiana 47405-2204	2
laboratories of neural plasticity	2
clinical neurocardiology section	2
missouri 63121-4400	2
canada k7l3n6	2
interdisciplinary neuroscience program	2
experimental psychology	2
institute of experimental clinical pharmacology toxicology	2
n. bud grossman center for memory research care	2
department of pharmacology experimental neuroscience	2
carver college of medicine	2
université de bordeaux	2
departments of otorhinolaryngology	2
laboratory of translational immunology	2
department of molecular genetics microbiology	2
interdisciplinary center for biotechnology research	2
division of biology biological engineering	2
departments of applied mathematics	2
13083-887 brazil	2
djavad mowafaghian centre for brain health	2
department of radiopharmaceuticals development	2
courant institute of mathematical sciences	2
canada m5s 3gs	2
institute of basic medical sciences	2
department of brain cognitive science	2
molecular cellular biology program	2
canada h3a 2b2	2
pattern analysis computer vision department	2
finland fi-33101	2
department of biobehavioral health sciences	2
ox1 3qt united kingdom	2
ox1 3th united kingdom	2
cellular molecular biology graduate program	2
canada m5s 3g3	2
department of cognitive psychology	2
computation group	2
center for research in cognition neurosciences	2
canada h3g 2a8	2
center for developmental biology regenerative medicine	2
perioperative pain medicine	2
departments of physical medicine rehabilitation	2
bt7 1nn united kingdom	2
sapporo 060-8638 japan	2
unit of neuropathology	2
cell molecular pharmacology	2
department of psychiatry behavioral neurosciences	2
center for life nanoscience-istituto italiano di tecnologia	2
department of experimental medicine	2
department of neuroinflammation brain fatigue science	2
department of biology ii	2
center for stroke research	2
circsom-chu	2
department of health sciences	2
national institute on alcohol abuse alcoholism	2
faculty of medicine health science	2
florida 32611-0154	2
washington 98195-7420	2
21941-913 brazil	2
on k7l 3n6 canada	2
department of neuroradiology	2
institute of neurology	2
tongji hospital	2
program in integrative molecular biomedical sciences	2
focus program translational neuroscience	2
santa cruz institute for particle physics	2
departments of brain cognitive sciences	2
facultad de ciencias exactas y naturales	2
department of electrical & computer engineering	2
units of epileptology	2
departments of neurology neuroscience	2
division of neuroscience	2
biomedical informatics medicine	2
california 93106-9660	2
department of biochemistry pharmacology	2
center for public health genomics	2
center for addiction research education	2
united kingdom ox1 3qx	2
department of experimental medical science	2
strategic research area multipark	2
child health institute of new jersey	2
eh8 9jz united kingdom	2
k1z-7k4 canada	2
department of bio brain engineering	2
brazil 05508-270	2
brazil 04023-900	2
ramat aviv israel	2
school of psychological cognitive sciences beijing key laboratory of behavior mental health	2
key laboratory of machine perception (ministry of education)	2
institute for systems biomedicine	2
department of cytobiology cytopathobiology	2
iibb-csic	2
department of psychology language sciences	2
jan dan duncan neurological research institute at texas children's hospital	2
m5s 1a8 canada	2
integrated program in neuroscience	2
university college london (united kingdom)	2
duke institute for brain sciences	2
coleman memorial laboratory	2
heidelberg. germany	2
united kingdomuniversity of illinois at chicago	2
texas usa	2
united kingdome	2
zernike institute for advanced materials	2
mo 63121-4499	2
wa 98195-3750	2
pa 19104-6160	2
md 21218-2685	2
or 97201-5042	2
ca 94305-5307	2
nh 03755-3844	2
ut 84112-0840	2
department of biochemistry cell biology center for developmental genetics	2
trinity biomedical sciences institute	2
md 20814-4799	2
il 60607-7170	2
ct 06269-3092	2
md 21702-1201	2
university of missouri	2
university of connecticut health center	2
university of texas medical school at houston	2
carnegie mellon university	2
philadelphila	2
university of south dakota	2
elon university	2
university of texas	2
yellowstone national park	2
university of alabama-birmingham	2
los alamos	2
switzerland ch-5232	2
the netherlands ga	2
v6t1z4	2
g1s 4x4	2
v8w 3n5	2
vienna	2
montenegro	2
republic of seychelles	2
n2l 3g1	2
h4b1r6	2
guinea bissau	2
l2s 3a1	2
indianapolis	2
seattle washington usa	2
these authors jointly directed this work	2
the democratic republic of the congo	2
germany)	2
massachusetts general hospital	2
newcastle upon tyne	2
university of amsterdam	2
center for neural engineering department of engineering science mechanics	2
wc1h 0ap	2
http://www.cam-can.com	2
france/canada	2
canada t6g 2g4	2
canada v6t 2b5	2
canada m5s 2j7	2
h3a 0g4 canada	2
h.r.h. is an investigator of the howard hughes medical institute	2
hwasun 519-809	2
t6g 2e8 canada	2
aachen d-52056 germany	2
manipal india	2
shanghai 200030,china	2
lyon france	2
shizuoka 411-8540 japan	2
université libre de bruxelles (ulb)	2
exeter ex2 5dw	2
h-1094 hungary	2
florence	2
villeurbanne france	2
ostrava	2
brussel	2
osaka 590-0494 japan	2
spanish national cancer research centre	2
france. team labeled by la ligue contre le cancer 'ligue 2017'	2
rp china	2
fundação oswaldo cruz	2
strasbourg france	2
f-75248 france	2
yokohama 230-0045 japan	2
f-78180 montigny-le-bretonneux	2
germany; junior research group "systems pharmacology & disease control"	2
auckland. new zealand	2
norwich united kingdom	2
oxford	2
ksa	2
catalonia	2
colorado united states of america	2
burjassot spain	2
boston	2
united states of aamerica	2
university of texas at austin,unites states of america	2
united sttaes of america	2
tours france	2
porto alegre brasil	2
st. kitts	2
el salvador	2
laos pdr	2
république du bénin	2
tahiti	2
suisse	2
martinique	2
congo (drc)	2
bamenda	2
geneva switzerland	2
union of the comoros	2
durham united kingdom	2
africa	2
infectious diseases research institute (idri)-seattle-wa-united states of america	2
st kitts nevis	2
córdoba. argentina	2
drc	2
sp. brazil	2
international foundation for dermatology	2
bc canada	2
république démocratique du congo (rdc)	2
república dominicana	2
in united states of america	2
new york united states of america	2
centro nacional de investigaciones cardiovasculares carlos iii; madrid (spain)	2
seattle wa	2
swizterland	2
place marcelin berthelot paris cedex	2
department of integrative biology	2
coburg road	2
faculty of biomedical engineering	2
the center for hearing balance	2
14049-900 brazil	2
cv4 7al united kingdom	2
t1k 6t5 canada	2
new haven ct	2
ca 92697-4540	2
k1h 8m5	2
md 20982-4435	2
ca 92697-4560	2
ca 92697-2715	2
ca 92697-4025	2
h4h 1r3	2
ma 01003-9364	2
fl 32306-4501	2
campbell family mental health research institute of camh	2
in 46202-3275	2
soraku-gun	2
ga the netherlands	2
ls2 9jt	2
08 czech republic	1
sariyer istanbul turkey	1
jerusalem	1
409-3898 japan	1
h3t 1c5 canada	1
ca 94158,usa	1
he netherlands	1
germany; genetic modifiers of huntington's disease consortium	1
rouen france	1
united arab of emirates	1
al usa	1
ontario m5g 1x8 canada	1
see document s1 for list of collaborators	1
ct 06520-8002	1
ny 14642,usa	1
tehran-iran	1
german	1
switzeland	1
34025	1
british	1
the united states	1
north cyprus	1
20037	1
people's republic popular of china	1
u.s.a.	1
fiji islands	1
610000	1
guinea-bissau	1
141700	1
197101	1
umr urgv	1
japan depar	1
mrc protein phosphorylation unit	1
division of signal transduction therapy	1
s7n 5c9 canada	1
center for quantitative sciences	1
intel corporation belgium	1
istituto di biomembrane e bioenergetica	1
institute of bioinformatics	1
bioinformatics genomics graduate program	1
the microsoft research-university of trento centre for computational systems biology	1
university of duisburg-essen	1
uc berkeley	1
walnut creek	1
menlo park	1
st. petersburg academic university	1
facultad de biología	1
london se1 7eh	1
mass spectrometry research centre	1
karlsruhe institute of technolo	1
the first affiliated hospital of tsinghua university	1
hôpital st louis	1
st andrews	1
edinburgh genomics	1
division of plant sciences	1
engineering & medicine for human health (chem-h)	1
washington university in st louis	1
uam	1
ga 30322,usa	1
jiangsu suzhou 215006,china	1
center for geogenetics	1
icahn institute of genomics multiscale biology	1
centro de matemática e aplicações (cma)	1
sydney medical school	1
institute for theoretical chemistry	1
center for bioinformatics genomics	1
brunel university london	1
canada t6g 2v4	1
center for bioinformatics	1
nijmegen	1
michigan center for translational pathology	1
university of colorado denver	1
cancer pharmacology computational medicine	1
center of molecular immunology	1
wolfson imaging centre	1
institute for translational biomedicine	1
scientific computation	1
department of human genetics einthoven laboratory for experimental vascular medicine	1
department of mathematics computer science	1
oregon clinical translational research institute	1
university of wisconsin	1
salzburg	1
computational systems biochemistry	1
würzburg d-97074	1
cardiovascular institute	1
department of human cancer genetics molecular virology	1
department of veterinary diagnostic production animal medicine	1
institute of experimental cancer research	1
china department of chemistry biochemistry	1
department of genome sciences	1
70040-020 brazil	1
department of medicinal chemistry molecular pharmacology purdue university center for cancer research	1
ucsf eli edythe broad center of regeneration medicine stem cell research	1
ucsf eli edythe broad center of regeneration medicine stem cell research eli edythe broad center of regeneration medicine stem cell research	1
department of biochemistry biomedical sciences	1
natural history museum of denmark	1
department of medicine department of biostatistics	1
medical school	1
department of electrical engineering computer science department of biomedical engineering department of statistics	1
st paul	1
australia department of medical biology	1
gent	1
center for quantitative medicine	1
small molecule screening facility	1
magnetic resonance center (cerm)	1
department of epidemiology	1
department of computer science department of biological chemistry	1
switzerland sib swiss institute of bioinformatics	1
department of computer science engineering department of electrical engineering	1
kanagawa 230-0045 japan	1
department of preventive medicine eli edythe broad center for regenerative medicine stem cell research zilkha neurogenetic institute	1
eli edythe broad center for regenerative medicine stem cell research zilkha neurogenetic institute	1
eli edythe broad center for regenerative medicine stem cell research department of stem cell biology regenerative medicine	1
606-8507 japan	1
305-0047 japan	1
university of british columbia	1
department of microbiology/immunology	1
departments of genetics pathology laboratory medicine	1
department of mathematical life sciences	1
computer science ai lab	1
herzlyiaisrael	1
herzeliya interdisciplinary center	1
university of göttingen	1
institute of physics	1
division of medicine	1
qld	1
rncb	1
national center for supercomputing applications	1
center for non-coding rna in technology health	1
biomedical informatics training program	1
instituto de investigación biomédica de salamanca (ibsal)	1
clemson computing & information technology	1
computing information systems	1
research programs unit	1
hubei key laboratory of advanced control intelligent automation for complex systems	1
school of software	1
department of bioengineering therapeutic sciences	1
institute for genome sciences	1
program in personalized genomic medicine	1
department of pharmacology physiology	1
chaozhou	1
department of developmental cell biology	1
department of informatics	1
singapore university of technology design	1
school of chemical biomolecular engineering	1
bioinformatics bachelor of health sciences program	1
libin cardiovascular institute of alberta	1
ribeirão preto	1
center for statistics machine learning	1
departments of neurology immunobiology	1
department of genetic medicine development	1
informatics	1
sg1 2ny uk	1
institute for protein design	1
ciberonc	1
ca 92093-0505. usa	1
the nuffield division of clinical laboratory sciences	1
ox3 7dq uk	1
department of radiation oncology	1
genoscope	1
centre national de la recherche scientifique	1
division of applied mathematics	1
interdisciplinary graduate program in applied mathematical computational sciences	1
cell-based assay screening core	1
school of data computer science	1
department of population health science & policy	1
centre for cell engineering	1
institute of pathology	1
key laboratory of systems bioengineering (ministry of education)	1
computer laboratory	1
department of laboratory medicine	1
department of medical epidemiology biostatistics	1
pediatrics research institute	1
g. papanicolaou hospital	1
division of gastroenterology	1
ia 50011-1090	1
department of medical genetics national institute for health research cambridge biomedical research centre	1
college of information science	1
the ohio state university wexner medical center	1
universidad nacional autónoma de méxico	1
mel enid zuckerman college of public health	1
department of chemical pathology	1
cuhk-bgi innovation institute of trans-omics	1
biomedicine discovery institute department of biochemistry molecular biology	1
graduate group in genomics computational biology	1
santa barbara california	1
illnois	1
madrid spain	1
the graduate center of the city university of new york	1
insa	1
nawi graz	1
maryland; biophysics program	1
jcsmr	1
supercomputing facility for bioinformatics & computational biology	1
ma 02139	1
ma 02114,usa	1
94158	1
f-75010	1
weill-cornell/rockefeller/sloan kettering tri-institutional md-phd program	1
boston ma 02114	1
tokyo 113-8655	1
05508-000	1
fl 32610-0236	1
sw7 2az uk	1
sweden se-751	1
ch-1015 lausanne; switzerland	1
bruxelles; belgium	1
china 100084	1
https://eyewire.org	1
ucsf	1
faculty of biosciences	1
g1v canada	1
neuherberg germany	1
director of pcb-prbb animal facility alliance	1
the lsfc consortium	1
ma 02115	1
76812-329; brazil	1
philadelphia pa	1
tochigi 321-0293 japan	1
qc h2w 1r7 canada	1
canada g1r 2j6	1
tulane cancer center	1
canada c1a 4p3	1
canada h3a 2t8	1
canada m5t 2m9	1
canada h2x 0a9	1
canada t6g 2g2	1
naples italy	1
h3a 0g1 canada	1
h-6726 hungary	1
innsbruck austria	1
canada m5g 1z8	1
h3j 3j7 canada	1
canada m5g 0a4	1
brasil (inct-enem)	1
tx 75390-9050	1
virgina	1
qingdao national laboratory for marine science technology	1
swaziland	1
imperial-nus joint phd program	1
united staes	1
caribbean	1
kingdom of denmark	1
49060	1
37996	1
80526	1
minnesota 55108	1
24136	1
14627	1
99164	1
66045	1
e4l 1e2	1
wyoming 82071	1
02115	1
17837	1
30458	1
60615	1
05405	1
27695	1
53201	1
02454	1
01002	1
19383	1
93106	1
27402	1
colarado	1
tufts university	1
97401	1
02142	1
24061	1
k15 5b6	1
1015	1
33620	1
96822	1
19085	1
10011	1
10458	1
77005	1
19803	1
66506	1
21218	1
33146	1
83844	1
63110	1
12308	1
84602	1
06511	1
23606	1
92521	1
63130	1
20052	1
84112	1
03824	1
15219	1
44074	1
39406	1
44325	1
10027	1
27516	1
84322	1
01063	1
01003	1
canberra	1
90840	1
pennsylvania 16802	1
60045	1
28804	1
85308	1
97331	1
04469	1
80309	1
03755	1
36849	1
01605	1
15260	1
92831	1
republica de panama	1
30602-7271	1
82071-3166	1
l5l 1c6	1
pennsylvania 15213-4080	1
boulder colorado	1
san francisco ca	1
brazil cep14040-901	1
brazil cep13083-970	1
johnston iowa 50131-0184	1
illinois 61801-0000	1
california 90089-9601	1
panama 20521-9100	1
puerto rico 00931-3360	1
m5t 2s8 canada	1
m5g 2c4 canada	1
luxembourg l-4362	1
california 94729-7358	1
n6a5b7 canada	1
ng7 2rd united kingdom	1
eh16 4ux united kingdom	1
california 95617-1102	1
california 92093-0709	1
shangai china	1
department of clinical veterinary medicine	1
department of clinical research veterinary public health	1
oklahoma 74078-3035	1
wc1e 6bt united kingdom	1
department of ecology evolutionary biology	1
institute of biodynamics biocomplexity	1
maryland 20686-3001	1
infectious disease microbiome program	1
bs8 1th united kingdom	1
puerto rico 00680-5470	1
texas 77433-2470	1
new york 14853-2901	1
united kingdom,and	1
md-phd physician-scientist training program	1
einbeck	1
canada v6h 3n1	1
united arab emirates po box:	1
guernsey gy3 5eq	1
cd. de méxico	1
canada n6a5b7	1
nc 27695-7620	1
walnut creek california	1
02-106	1
02-089	1
salina ks	1
division of general medicine clinical epidemiology	1
department of environmental health science	1
department of computational biology	1
purdue university center for cancer research	1
idaho 83844-2329	1
305-8572 japan	1
high performance computing center	1
department of epidemiology & biostatistics	1
department of statistics & probability	1
nc 27695-7115	1
t5j 0g2	1
california 92037-1023 usa	1
113-0033	1
md 20742-4454	1
ca 94158-9001	1
neuroscience curriculum	1
genetics molecular biology curriculum	1
department of biomathematics	1
department of animal science department of fisheries wildlife	1
department of statistics probability	1
conservation biology division	1
facultad de telemática	1
madison wi	1
califronia	1
the jackson laboratory	1
madrid,spain	1
korea 120-749	1
denton texas	1
california 94158-2549	1
california 94305-5405	1
california 95134-1718	1
31270-901 brazil	1
china department of genetics	1
illinois 61790-4120	1
chang gung university	1
190-8562	1
davidson north carolina	1
260-8673 japan	1
171-8588 japan	1
350-0495 japan	1
192-0392 japan	1
a-8010 austria	1
california 95618-0505	1
h3a 1a4	1
fribourg switzerland	1
cambridge massachusetts	1
china institute of genetics	1
c.p	1
department of ecology evolution	1
ia 52242	1
2829-511 portugal	1
x5000hua argentina	1
united kingdom ls2 9jt	1
new jersey 08854-8082	1
palmerston north new zealand	1
iowa 50011-1050	1
ba2 7ax united kingdom	1
a-6020 innsbruck austria	1
oregon 97331-7305	1
spain institute of biomedicine university of barcelona (ibub)	1
daloa côte d'ivoire	1
western carolina university	1
baltimore	1
boston college	1
ird	1
240-0193 japan	1
harvard school of public health	1
department of natural resources management the museum of texas tech university	1
pomona	1
washington state university vancouver	1
pullman	1
university of houston	1
towson university	1
fullerton	1
saint augustine's university	1
department of biometrics bioinformatics	1
woods hole oceanographic institution	1
algerie	1
richardson	1
blacksburg	1
cleveland	1
university of florida viterbo university	1
birmingham	1
washington lee university	1
california state university fullerton	1
catawba college	1
university of texas at arlington	1
cb2 3eh	1
university of nebraska-lincoln	1
berkley	1
hangzhou china	1
universitat de valencia	1
republic of the congo	1
university of california-san diego	1
ghent belgium	1
denmark)	1
b.c. mexico	1
kanagawa japan	1
university of geneva	1
democratic of congo	1
cuny	1
university of california davis	1
south dakota state university	1
syracuse	1
groton	1
shreveport	1
new york university	1
east tennessee state university	1
texas state university	1
san francisco state university	1
southern illinois university edwardsville	1
saitama,japan	1
university of texas el paso	1
university of miami miller school of medicine	1
university of florida college of medicine	1
university of new mexico	1
university of akron	1
the biodesign institute at arizona state university	1
charlotte	1
the university of virginia's college at wise	1
oberlin college	1
clarion university of pennsylvania	1
santa clara university	1
kent state university	1
hospital universitario virgen del rocío/consejo superior de investigaciones científicas/universidad de sevilla	1
university of montana	1
mississippi state	1
starkville	1
university of northern colorado	1
port aransas	1
pace university	1
salem state university	1
china; collaborative innovation center for genetics developmental biology	1
brunei	1
p.m.b	1
lg	1
mali bpe	1
bp	1
pmb	1
bgi hongkong	1
canada h3t 1e2	1
f-69007 france	1
department of gastrointestinal oncology	1
department of breast oncology	1
department of interventional therapy	1
department of urologic oncology	1
department of gastrointestinal medical oncology	1
new mexico usa	1
cambridge usa	1
va 22060-6201 usa	1
eh16 4sb uk	1
ca 94720-1650 usa	1
hong kong china	1
ont. m5s 2c6 canada	1
shiga 525-0058 japan	1
niigata 951-8510 japan	1
dk denmark	1
se-75124 sweden	1
essex uk	1
georgia usa	1
michigan usa	1
maine usa	1
sicily italy	1
suffolk uk	1
devon uk	1
bahia blanca argentina	1
nador morocco	1
balcova turkey	1
ne30 4pz tyne wear uk	1
aberdeenshire uk	1
bangor uk	1
catalunya spain	1
rhode island usa	1
http://www.debian.org	1
dd2 5da scotland uk	1
ca italy	1
otago new zealand	1
fi-00014 finland	1
f-33000 france	1
sp brazil	1
massachusetts usa	1
cb3 0dl uk	1
bp 98728 french polynesia	1
calfornia usa	1
washington usa	1
fl 32611-8525 usa	1
on n0r 1g0 canada	1
spainᅟ	1
national supercomputing center in shenzhen	1
nyrasta llc	1
baltimore md	1
va 24061-0531	1
hi 96744-1346	1
rome	1
ri usa	1
ciudad de méxico	1
milano	1
stanford research computing center	1
ne usa	1
mainz	1
cluster of excellence on plant sciences	1
qingdao,266555 china	1
würzburg germany	1
curacao	1
from the j. allyn taylor centre for cell biology	1
d-82152 martinsried	1
münchen-groβhadern	1
california 90095-1689	1
sl1 3we united kingdom	1
connecticut 06030-3305	1
from the department of molecular biology biophysics	1
incheon 402-751 korea	1
burlington vermont	1
quebec h3c3j7 canada	1
burlington vermont department of pharmacology	1
process product development	1
the department of analytical biochemistry	1
30-387 krakow	1
institute of molecular cellular biology	1
the departments of organ network metabolism	1
from the biochemistry molecular biology program	1
animal science	1
88040-900 brazil	1
the louvain drug research institute	1
kent ct2 7nj	1
department of oral health sciences	1
department of biochemistry molecular biology fred & pamela buffett cancer center	1
new mexico 87131-0001	1
zaragoza spain	1
the saha cardiovascular research center	1
the laboratory of adjuvant innovation	1
from the graduate school of genome science technology	1
vanderbilt institute of chemical biology	1
from the department of cell developmental biology	1
university medical center goettingen	1
from the life science institute	1
from the interdisciplinary biological sciences program	1
the institute of biotechnology	1
the mta-elte immunology research group	1
leicester le1 7rh	1
81350-010	1
from the departments of molecular biology oral maxillofacial surgery	1
361-763 korea	1
363-883 korea	1
the michael smith laboratories	1
canada m5g 2m9	1
osaka 567-8680	1
tennesse	1
from the department of chemistry biology	1
dana farber cancer institute	1
internal medicine (cardiology)	1
consejo superior de investigaciones científicas	1
nagaoka 940-2188 japan	1
maryland 21702-1201	1
melbourne victoria australia	1
the departments of physiology the departments of hematology	1
pennsylvania 19104-5159	1
the departments of plant pathology microbiology	1
missiouri	1
china the departments of molecular integrative physiology	1
michigan 48109-0622	1
penn molecular profiling facility	1
from the graduate program in molecular cell biology	1
physical biochemistry	1
seoul 120-750	1
the hauptman-woodward medical research institute	1
ohio case comprehensive cancer center	1
canada department of biochemistry	1
shanghai 200031,china	1
virginia 23298-0678	1
division of biomedical informatics	1
the drug discovery center departments of neurology	1
from the neuroscience program bascom palmer eye institute interdisciplinary stem cell institute	1
from the neuroscience program	1
california ludwig center for cancer stem cell research medicine	1
charleston south carolina	1
the department of structural biology	1
drug discovery biology	1
maryland 21231-1001	1
the skeletal muscle metabolism laboratory	1
departments of cellular molecular physiology	1
the departments of neuroscience	1
department of medical immunology	1
the graduate program in immunology	1
italy endocannabinoid research group	1
the ramaciotti centre for genomics	1
wuhan the departments of gastroenterology	1
gyeongsan 712-714	1
republic-of-korea	1
the hermann staudinger graduate school	1
the spemann graduate school of biology medicine	1
massachusetts surgery	1
iowa the department of molecular physiology biophysics	1
graduate program in physiology	1
quebec h1t 1c8	1
quebec h3t 1j4	1
from the laboratories of functional genomics metabolism the laboratories for molecular psychiatry molecular membrane neuroscience	1
from the laboratories of functional genomics metabolism molecular membrane neuroscience	1
from the laboratories of functional genomics metabolism	1
graduate school of bioresource bioenvironmental sciences	1
the laboratories for molecular psychiatry	1
molecular membrane neuroscience	1
presto	1
saudia arabia	1
center for diagnostics therapeutics	1
from the arkansas children's nutrition center	1
from the departments of cell biology physiology medicine	1
missouri medicine	1
from the cancer biology program	1
division of hematology oncology	1
tokyo 113-0033 japan	1
tokyo 113-8655 japan	1
rheumatology	1
washington 98109-8050	1
jena	1
virginia 22908-0625	1
kanagawa 230-0045	1
cardiff cf10 3nb united kingdom	1
the institutes of physiology	1
from the center for molecular recognition	1
from the center of animal biotechnology gene therapy	1
08193-bellaterra	1
california 91320-1799	1
liverpool l69 7zb	1
biocenter	1
the institute for molecular biosciences	1
centers for molecular diabetology	1
28006-madrid	1
biocenter oulu	1
canada m5g 2c4	1
birmingham b4 7et	1
dresden germany	1
massachusetts physics	1
massachusetts from the departments of biology	1
graduate school	1
the departments of molecular cellular medicine	1
isfahan 81746-73441	1
the vanderbilt vaccine center the departments of medicine	1
from the department of plant biology	1
california 92093-0838	1
565-0873 japan	1
department of cell regenerative biology	1
jülich germany	1
the princess margaret cancer centre	1
the vcu massey cancer center	1
biophysics biochemistry	1
brazil 14801-903	1
translational science technologies	1
ohio 44106-7290	1
oregon health science university	1
from the program in neuroscience	1
the department of biosciences	1
pennsylvania 19104-6064	1
goettingen	1
heidelberg university hospital	1
california 93740-8034	1
new york 14853-8101	1
infection innovative medicines unit	1
from the departments of molecular biology biophysics	1
from the departments of medical pharmacology physiology the harper cancer research institute	1
from the department of physics	1
biophysics graduate program	1
colorado the howard hughes medical institute	1
from the robarts research institute departments of biochemistry	1
university of western ontario	1
the departments of computer sciences	1
lv-1067 riga	1
skaggs school of pharmacy	1
from the school of biological biomedical sciences	1
division of gastroenterology & nutrition	1
california 92093-0608	1
the departments of cardiology research	1
taussig cancer center	1
from the pediatric institute the departments of biomedical engineering	1
anatomic pathology	1
interdepartmental program in translational biology molecular medicine	1
new york 11794-3400	1
from the goodman cancer research centre departments of biochemistry	1
the medical investigations of neurodevelopmental disorders (mind) institute	1
british columbia 6t 1z3	1
school of molecular bioscience	1
jinan china	1
d-80802 münchen	1
texas medical scientist training program	1
texas department of molecular human genetics howard hughes medical institute	1
departments of neurology neuroscience cell biology	1
departments of dermatology	1
graduate school of biomedical science	1
center for circadian biology	1
sun yat-sen university	1
manchester pharmacy school	1
the center for cancer research	1
nebraska 68198-5820	1
from the departments of physiology biochemistry biophysics	1
ontario m5s 1a8 canada	1
giessen germany	1
school of graduate studies research	1
lentivirus core facility	1
departments of microbiology immunology	1
health human physiology	1
iowa molecular physiology biophysics	1
physiology & medicine	1
e-37007 salamanca	1
e-08035	1
nuffield division of clinical laboratory sciences	1
the departments of veterinary clinical sciences	1
switzerland ch4014	1
toxicology cancer biology	1
kentucky 40506-0509	1
michigan internal medicine	1
michigan pediatrics	1
michigan molecular integrative physiology	1
wuhu	1
the national biomedical computational resource	1
the national biomedical computational resource departments of bioengineering	1
from the departments of ophthalmology visual sciences pharmacology	1
clinical pharmacy	1
pharmaceutical chemistry	1
immunobiology research laboratory infectious diseases department "makka," departments of microbiology	1
from the center for cardiovascular sciences	1
the department of physical chemistry	1
biotechnology-bioservices center	1
medical genetics	1
department of chemical research support	1
20892-2190	1
alabama 35294-2170	1
from the departments of neurosurgery the preston robert tisch brain tumor center	1
biotechnologies biopharmaceutics	1
connectitcut	1
from the key laboratory of carcinogenesis translational research (ministry of education)	1
wenzhou key laboratory of surgery	1
departments of infectious diseases	1
department of biology anatomy surgery	1
tri-service general hospital	1
south texas veterans health care system	1
from veterans affairs research	1
australian research council centre of excellence in convergent bio-nano science technology	1
yen tjing ling industrial research institute	1
china the departments of lymphoma myeloma	1
structural biology program	1
late stage pharmaceutical development	1
oncology molecular pharmacology & experimental therapeutics	1
from the graduate school of medicine the laboratories of nuclear transport dynamics	1
pathology university of pittsburgh school of medicine	1
faridabad	1
250-0002 japan	1
160-0016 japan	1
103-8210 japan	1
north carolina 27599-7352	1
the departments of pharmacology toxicology	1
kinmen county	1
center for ips cell research application	1
bonn	1
the departments dermatology	1
galveston texas 77555-0144	1
virology lead discovery	1
miyagi 981-8555	1
developmental biology graduate program	1
the nuclear-mitochondrial interactions research group the office for subsidized research units	1
h-7624 pécs	1
center for mitochondrial diseases	1
diabetes metabolism	1
california 92521-0129	1
canada the programme de biologie moléculaire	1
canada département d'ophtalmologie	1
core unit peptide technologies	1
würzburg	1
the institute of molecular medicine cell research	1
connecticut 06520-8023	1
ilinois jesse brown veterans affairs medical center	1
health sciences research	1
california 94080-4990	1
from the departments of protein analytical chemistry	1
genome sciences biology	1
from the gregory fleming james cystic fibrosis research center departments of neurobiology	1
from the gregory fleming james cystic fibrosis research center	1
from the gregory fleming james cystic fibrosis research center pharmacology	1
kmt hepatech inc	1
from the wisconsin institute for discovery the department of biomolecular chemistry	1
sendai 980-8577	1
division of geriatric medicine	1
tsukuba advanced research alliance (tara)	1
the graduate program in chemical physical biology	1
the department of biochemistry mass spectrometry research center	1
the graduate program in cancer biology	1
the emory chemical biology discovery center	1
québec h3a 1b1	1
from the physiology ph.d. graduate training program	1
biophysics ph.d. program	1
academy of scientific innovative research	1
from the departments of emergency medicine	1
united kingdom dd1 9sy	1
bern	1
nottingham ng7 2uh	1
reading rg6 6ap	1
from the roche pharma research early development (pred)	1
the structural computational biology molecular biophysics program	1
new york the departments of cellular & molecular physiology	1
the université de nice sophia antipolis	1
chiba 272-8516	1
the department of life environmental sciences	1
pharmacology therapeutics	1
département de diabétologie et maladies métaboliques	1
from the departments of microbiology immunology biomedical sciences	1
illinois 60064-3095	1
california 92130-3579	1
department of radiology abramson comprehensive cancer center	1
departments of biochemistry biophysics	1
the committee on molecular pathogenesis molecular medicine	1
from the departments of metabolic biology	1
the integrative cell biology program	1
the departments of medical biophysics	1
the departments of surgery	1
ontario k1h 8m5	1
ms008	1
ms015	1
ms009	1
ms029	1
massachusetts 02453-9110	1
the departments of pathology biochemistry molecular pharmacology	1
florida 32611-7200	1
institut de cardiologie de montréal	1
british columbia v6t 2b5	1
the mechanobiology laboratory	1
the tetrad graduate program	1
from the department of cellular molecular pharmacology	1
the graduate program in pathobiology	1
college of pharmacology	1
the chemical engineering department	1
from the structural computational biology molecular biophysics program	1
wolverhampton wv1 1ly	1
b4 7et	1
departments of chemistry biochemistry	1
fukuoka 815-8511	1
translational oncology	1
vascular section	1
immunology microbiology	1
germany the centre for biomolecular sciences	1
the human molecular genetics center	1
biochemistry undergraduate program	1
cellular developmental biology	1
california 94720-1460	1
from the lipid metabolism project prime	1
from the harper cancer research institute	1
from the department of neurobiology behavior	1
tokyo 101-0061 japan	1
kanagawa 259-1304	1
data management statistical research support unit	1
canada internal medicine	1
center for free radical biomedical research	1
the microscopy analytical imaging laboratory	1
the mass spectrometry laboratory	1
bristol bs8 1td,united kingdom	1
faculty of physics	1
h3c 3j7 canada	1
the departments of pathology laboratory medicine of physiology	1
the swine poultry infectious disease research centre	1
dd1 4hn united kingdom	1
from the department of frontier materials	1
yong loo lin school of medicine	1
the thoracic gastrointestinal oncology	1
zhongshan school of medicine	1
inc	1
korea 456-756	1
new york 14214-3000	1
fred & pamela buffett cancer center the departments of biochemistry molecular biology	1
from the georgia cancer center departments of pathology	1
the pharmacology toxicology graduate program	1
developmental biology program center for rna biology	1
centre for computational biology	1
children's hospital of philadelphia	1
the graduate group in biochemistry molecular biophysics	1
from the department of biochemistry & biophysics	1
the israel structural proteomics center	1
target discovery	1
community medicine	1
fachbereich biologie synmikro	1
from the departments of protein folding	1
nebraska 68198-7696	1
munroe meyer institute for genetics rehabilitation	1
california 94158-9001	1
public health sciences	1
mouse metabolism core laboratory	1
california molecular biology institute	1
missouri department of developmental biology	1
from the program in cellular molecular biology	1
ontario m5g 2m9	1
california medicine	1
freiburg germany	1
haryana	1
kentucky pharmacology toxicology	1
from the institute of molecular cardiology	1
the departments of medicine from veterans affairs research geriatric research	1
the novo nordisk foundation center for basic metabolic research	1
the school of molecular bioscience	1
feodor-lynen-strasse	1
the state university of new york at buffalo	1
china school of medicine	1
california jonnson comprehensive cancer center	1
new york 14420-2973	1
ev maastricht	1
from the graduate program in microbiology molecular biology	1
institute for reproductive health regenerative medicine	1
from the school of biological sciences guangdong innovative entrepreneurial research team of sociomicrobiology basic science frontier technology	1
guangdong innovative entrepreneurial research team of sociomicrobiology basic science frontier technology	1
north carolina 27695-7609	1
rhode island 02192-9108	1
umr plate-forme de biophysique des macromolécules	1
département de virologie	1
ontario m5g 0a3	1
georgia 30602-7387	1
from the curriculum in genetics & molecular biology	1
leicester le1 7hb	1
california 94545-2740	1
saitama 350-0495	1
adipocyte biology laboratory	1
cell biology bioimaging core	1
d-14195 berlin	1
bristol bs5 1td	1
the department of anatomy	1
the interdisciplinary nanoscience center (inano)	1
from the institutes of anatomy cell biology biochemistry	1
florida molecular pharmacology physiology	1
the division of molecular medicines	1
nanchang	1
arkansas neurobiology developmental sciences	1
california the molecular biology institute	1
from the program in computational biology bioinformatics	1
the cardiovascular metabolic diseases	1
cellular pharmacobiology section	1
the laboratory of cell biology	1
14884-900 brazil	1
05508-090 brazil	1
carim school of cardiovascular diseases	1
from the advanced imaging research center the departments of internal medicine	1
from the departments of thoracic surgery	1
departments of chemical physical biology	1
department of pharmacology chemical biology the departments of structural biology	1
family preventative medicine	1
the biomolecular science engineering program	1
cb2 1ew united kingdom	1
immunology research center	1
intensive care unit	1
division of transfusion medicine	1
the department of microscopy the cell analysis core facility	1
from the departments of biochemistry molecular biology immunology	1
oslo university hospital	1
from the departments of anesthesiology critical care pharmacology	1
the center for computational integrative biology	1
from the departments of neurology center for advanced research on diagnostic assays	1
kemitorvet building	1
georgia 30302-3965	1
child study center	1
from the department of pathological cell biology	1
japan 501-0296	1
japan 814-0175	1
poland 61-866	1
departments of gastroenterology hepatology	1
kochi 783-8505	1
from the division of metabolism	1
the division of clinical chemistry biochemistry	1
institute of neuropathology	1
university of maastricht	1
from the hamon center for therapeutic oncology research	1
texas 75390-8593	1
departments of mathematics statistics	1
hiroshima 738-0042	1
739-0613	1
from the departments of chemistry chemical biology molecular medicine	1
shanghai the university of chinese academy of sciences	1
the chronic	1
valència,	1
biologia estrutural	1
bauru-sp	1
ontario n6a 5b7,canada	1
tokyo 102-0076 japan	1
no-7491 trondheim	1
university of zurich eth zurich	1
036-8562 japan	1
waseda bioscience research institute in singapore singapore	1
massachusetts 02467-3860	1
from the laboratório nacional de biociências (lnbio)	1
departments of pharmacological sciences	1
center for drug design	1
the host-microbe interaction research laboratory	1
sendai 980-8075	1
medizinisches proteom-center (mpc)	1
texas 75390-9093	1
inserm	1
f-75015 paris	1
world premier institute (wpi) immunology frontier research center (ifrec)	1
the departments of infection immunity	1
neural behavioral sciences microscopy imaging facility	1
molecular genetics medical biochemistry	1
saint vincent the grenadines	1
school of mathematics statistics	1
toledo ohio	1
gyeongsangbuk-do	1
kumamoto university	1
initiative for maximum student development	1
the chemistry department	1
the center for computational proteomics	1
the institute for advanced study	1
stanford cardiovascular institute	1
the department of orthopedics	1
immunology inflammation	1
the department of cancer biology	1
hirakata 573-1121	1
chiba 260-0856	1
hungary h3529	1
hungary h1111	1
hungary h6725	1
the departments of pharmacology therapeutics	1
texas 76203-5220	1
tokyo 125-8585	1
from the computational chemistry & biochemistry group	1
yangzhou	1
oral maxillofacial head neck oncology	1
department of advanced science for biomolecules	1
california 94143-0521	1
interdisciplinary graduate school	1
palestinian territory	1
alberta t2n 2t9	1
allergology	1
im neuenheimer feld	1
black family stem cell institute	1
perugia	1
quebec h3g 2m1	1
nagasaki 852-8521	1
the medical science training program	1
woodruff school of mechanical engineering	1
division of pediatric surgery	1
neuroscience behavioral testing core	1
nanfang hospital	1
college of medical dental sciences	1
national institute for health research (nihr) birmingham liver biomedical research unit centre for liver research	1
texas 77028-3101	1
from the center for individualized medicine	1
the department of neurology	1
the center for exocrine disorders	1
the developmental stem cell biology graduate program	1
prague 08	1
prague 44	1
the dipartimento di fisiopatologia medico-chirurgica e dei trapianti	1
the dipartimento di biotecnologie mediche e medicina traslazionale	1
from the research laboratories for health science & food technologies	1
nebraska 68198-6805	1
iran 111-14115	1
fukuoka 819-0395	1
center for microbial interface biology	1
osaka 563-8577	1
drug metabolism pharmacokinetics research laboratories	1
neurology radiation medicine	1
blood transfusion transplantation immunology	1
tokyo 101-0054 japan	1
cardiovascular medicine	1
osaka university dental hospital	1
college of bioscience biotechnology	1
institute of comparative medicine	1
the microbiology division	1
cell systems anatomy	1
veterinary biomedical sciences	1
the departments of radiotherapy oncology	1
institute of computer science	1
the plant pathology & microbiology	1
cell molecular biology program	1
f-63000 clermont-ferrand	1
iwate 020-8550	1
sagamihara 229-8501	1
pharmacology cancer biology	1
lewis katz school of medicine	1
missouri 64128-2226	1
the university of the chinese academy of sciences	1
graduate division of biological biomedical sciences	1
the divisions of neurology/epilepsy program	1
illinois 60208-3520	1
the departments of agricultural sciences	1
republik of georgia	1
maryland 20892-1603	1
the departments of medical technique	1
nagoya 466-8560	1
tokushima research institute	1
china,and	1
texas 77555-0156	1
texas 77030-4017	1
california 90095-1786	1
surgical oncology	1
skaggs school of pharmacy pharmaceutical sciences	1
f-75205 paris	1
newborn medicine	1
sagamihara 252-5201	1
the laboratory of veterinary anatomy	1
cleveland ohio	1
ishikawa 920-8641	1
kochi 780-8520	1
kentucky 40546-0091	1
the faculté de pharmacie	1
silver child development center	1
connecticut 06877-0368	1
tokyo 103-0002	1
the departments of physics & astronomy	1
the departments of stem cell biology	1
chiba 260-8670	1
department of health promotion	1
from the graduate program in chemical physical biology	1
bergen norway	1
peking-tsinghua university center for life science	1
department of human nutrition	1
molecular cellular biology	1
tennessee 37232-8240	1
pharmacology graduate program	1
texas 77204-5037	1
university of kansas medical center	1
cardiovascular metabolic diseases department	1
aichi 480-1195	1
tsukuba 305-8575	1
d-60438 frankfurt	1
the school of pharmaceutical sciences	1
bioengineering engineering	1
65211-7310	1
from the departments of computational medicine bioinformatics	1
genetics genome sciences	1
north carolina 27709-1294	1
massachusetts 01003-9292	1
stanley center for psychiatric research	1
protein crystallography facility	1
michigan 48109-5606	1
mass spectrometry science technology platforms	1
ch-8820 wädenswil	1
tochigi 329-0498	1
incheon	1
jiangxi	1
washington 98195-7242	1
the department of neurology program in cellular molecular medicine	1
se-581 linköping	1
kemivägen se-412 göteborg	1
southampton so17 1bj	1
university of minho	1
the laboratory of protein metabolism	1
department of animal development physiology	1
world premier international immunology frontier research center	1
the nashville department of veterans affairs medical center	1
environmental health sciences	1
center for aging	1
the departments of molecular cellular physiology	1
neurology neurological science	1
the departments of chemical engineering chemistry	1
the spemann graduate school of biology medicine (sgbm)	1
texas 75390-9148	1
from the departments of molecular & cellular biology	1
diabetes complications & metabolism	1
the department of developmental biology	1
the animal resource development unit	1
molecular biosciences graduate program	1
biomedical engineering department	1
930-0194 toyama	1
tokyo 113-8431	1
stanford biophysics	1
the department of pharmaceutical chemistry	1
vascular biology	1
the uic high-throughput screening core facility	1
shizuoka 422-8529	1
the mrc protein phosphorylation ubiquitylation unit	1
conway institute of biomolecular biomedical research	1
the biophysics graduate program	1
computational data sciences	1
molecular biophysics unit	1
department of microbiology cell biology	1
national institute for health research biomedical research centre	1
from the cancer biology graduate program	1
the molecular cellular pharmacology graduate program	1
the medical sciences training program	1
north carolina 27599-7432	1
the center for proteomics	1
british columbia v6t 1z1	1
phoebe snyder institute for chronic diseases	1
new york 14642-8711	1
research institute at nationwide children's hospital	1
applied biological chemistry	1
collaborative innovation center for diagnosis treatment of infectious diseases	1
biology soft matter division	1
tokyo	1
hokkaido 060-0808	1
the departments of gastroenterology immunology	1
group proteinformatics	1
rehovot israel	1
pharmaceutical biomedical sciences	1
david geffen school of medicine at ucla	1
the bioanalytical mass spectrometry facility	1
petit institute for bioengineering biosciences	1
virginia 23298-0035	1
laboratory medicine pathobiology	1
biomolecular chemistry	1
institute of informatics	1
massachusetts 02115-5727	1
new york 11794-8151	1
the departments of internal medicine	1
shinshu university graduate school of medicine	1
biostatistics medical informatics	1
maryland 20892-1892	1
miyagi 980-8578 japan	1
stockholm	1
the school of human sciences	1
pharmacology molecular sciences	1
45435-0001	1
the center for structural biology	1
biological chemistry pharmacology	1
eugene mcdermott center for human growth development	1
proteomics lipidomics	1
biomolecular resources	1
the departments of pediatrics (cardiology)	1
zhuhai research institute	1
analytical sciences	1
molecular cellular pharmacology training program	1
connecticut 06520-8040	1
connecticut 06520-8028	1
solid state structural chemistry unit	1
departments of clinical sciences	1
d-28359 bremen	1
the departments of lab medicine pathobiology	1
veterinary drug of jiangsu province	1
osaka 573-0101	1
the department of quantitative biology medicine	1
taichung	1
connecticut 06520-8011	1
the biochemistry molecular biology graduate program	1
division of cardiology duke cardiovascular physiology core	1
guangdong china	1
center for gynepathology research	1
the interdisciplinary biotechnology unit	1
california 92697-2717	1
the jiangsu key laboratory of preventive translational medicine for geriatric diseases	1
center for biomedical informatics	1
the departments of cellular biology anatomy	1
the institute of anatomy	1
the division of biological sciences	1
the department of cellular molecular medicine	1
institute of genomics bioinformatics	1
from the facultad de medicina	1
w. m. keck biotechnology resource laboratory	1
canterbury ct2 7nz,united kingdom	1
innovation management	1
saha cardiovascular research center	1
the department of mathematics computer science	1
ph.d. program in bioinformatics computational biology	1
integrative structural computational biology	1
schools of medicine	1
mayo clinic graduate school of biomedical sciences	1
california 94158-2140	1
ontario m5b 1w8	1
21 umeå sweden	1
rosenstiel basic medical sciences research center	1
the hillman cancer center of upmc	1
the graduate school of engineering	1
pathology molecular medicine	1
the diabetes research center	1
ku leuven department of cellular molecular medicine	1
california 90095-7000	1
panjin	1
pediatric oncology branch	1
the department of molecular cellular biology	1
texas 75390-9040	1
institute for biology environmental sciences ibu	1
ontario n6a 3k7	1
ontario n6a 6k1	1
ontario m5s 3h7	1
michigan 48109-0360	1
the departments of neurobiology anatomy	1
department of biochemistry molecular pharmacology	1
moores-ucsd cancer center	1
california 92093-0669	1
small molecule mass spectrometry core facility	1
departments of medicinal chemistry	1
glickman urological kidney institute	1
new york 14853-6401	1
from the interdepartmental graduate program in translational biology molecular medicine	1
centers for synchrotron biosciences	1
the program in biotechnology	1
kobe 658-8501	1
molecular pharmacology experimental therapeutics	1
vanderbilt-ingram cancer center	1
plastic reconstructive surgery	1
molecular target medicine	1
the biostatistics computational biology unit	1
laboratory animal services	1
chemical biology therapeutics	1
the caryl israel englander institute for precision medicine	1
maryland 20892-1868	1
food science technology	1
nebraska food for health center	1
gifu 501-1193 japan	1
chemistry chemical biology graduate program	1
nsf-crest center for cellular biomolecular machines	1
west bengal 014 india	1
from the frontier research institute for interdisciplinary sciences	1
computational biophysics bioinformatics	1
department of medicine for orthopaedics motor organ	1
genome integrity & structural biology laboratory	1
reproductive & developmental biology laboratory	1
moores cancer center	1
the molecular medicine research center	1
from the departments of stem cells applied medicine	1
british columbia v5a 1s6 canada	1
faculty of engineering	1
nutrition exercise physiology	1
f-59655 france	1
switzerland ch-8008	1
greenville sc	1
shanghai china	1
department of neurology radiology	1
california institute of technology	1
atlas neuroengineering	1
carolina	1
institut national de la santé et la recherche médicale-inserm	1
center of human genetics	1
united kingdom wc1n 3bg	1
united kingdom wc1n 3ar	1
instituto de bioquimica y microbiologia	1
departments of physical therapy rehabilitation science	1
gladstone institutes of cardiovascular disease	1
medical genetics institute	1
farber institute for neuroscience	1
canada b3h 3z1	1
department of medicine (neurology)	1
maryland 20892-1428	1
department of optometry	1
langone medical center	1
glia center	1
florida 32611-8205	1
department of rehabilitation movement science	1
santiago	1
ann arbor mi	1
department of morphological physiological sciences	1
institute for interdisciplinary research	1
h3g 1a4	1
department of pediatric critical care medicine	1
virginia merrill bloedel hearing research center	1
graduate school of neural behavioural science	1
h2w 1z5 canada	1
kyoto 619-0288 japan	1
departments of neuroscience otorhinolaryngology	1
child neurology	1
schools of biochemistry	1
biochemistry molecular medicine	1
ohio 44106-7080	1
hanover new hampshire	1
department of cellular physiological sciences	1
department physics	1
center for motor neuron biology disease	1
graduate interdisciplinary program in neuroscience	1
graduate program in biochemistry molecular & cellular biology	1
molecular human genetics	1
department of endocrinology	1
institute for biomagnetism biosignalanalysis	1
nagoya 466-8550 japan	1
institute for neuro- bioinformatics	1
developmental stem cell biology group	1
minnesota 55432-5604	1
pharmaceutics	1
london se5 8af	1
institut national de la santé et de la recherche médicale (inserm) unité	1
school of biomedical engineering health systems	1
institute for systems neuroscience	1
department of vision sciences	1
molecular & behavioral neuroscience institute	1
national center for microscopy imaging research	1
g12 8qb	1
institute of medical immunology	1
institute for mental health research	1
department of biochemistry howard hughes medical institute	1
national clinical research center for mental disorders	1
institute for neuropathology	1
h3a 2b4	1
texas 75390-9133	1
california 90095-1761	1
california 90095-7088	1
tennessee valley healthcare system	1
duke university school of medicine	1
department of pediatrics (neurology)	1
computer vision laboratory	1
centre for youth mental health	1
school of engineering applied sciences	1
departments of pharmacology neurology	1
university hospital of salamanca	1
neuroscience behavior program	1
department of radiation sciences	1
epilepsy clinic & neurobiology research unit	1
texas 75390-8813	1
graduate program in pharmacology	1
north carolina 27157-1083	1
centre for vision research	1
center for integrative cognitive neuroscience departments of psychiatry	1
applied mathematics	1
department of cellular molecular pharmacology	1
ohio 43614-5806	1
graduate programs in neuroscience	1
stem cell biology	1
departments of physics	1
departments of pharmacology molecular sciences	1
department of cell neurobiology	1
texas 78229-3904	1
pharmacology systems therapeutics	1
new york 10029-6574	1
v6t 2b5 canada	1
n6a 3k7 canada	1
f-67404 france	1
rj 21941-902 brazil	1
maryland 20892-1366	1
safar center for resuscitation research departments of critical care medicine	1
institute of neuroscience of castilla y león	1
brain imaging center college of pharmacy	1
department of cognitive science the ferdermann center for the study of rationality	1
division of humanities social sciences	1
padova. italy	1
genetic developmental psychiatry research centre	1
department of forensic neurodevelopmental sciences	1
radiology department	1
department of anatomy	1
tanz centre for research in neurodegenerative diseases	1
environmental health effects directorate	1
computation neural systems	1
maryland 20742-7201	1
oklahoma 73104-5020	1
department of internal medicine-nephrology division	1
vermont 05405-0068	1
interdepartmental program in neuroscience	1
escola politécnica	1
michigan 48109-5632	1
michigan 48109-2200	1
the leslie susan gonda (goldschmied) multidisciplinary brain research center	1
japan 650-0047	1
japan 565-8565	1
trinity centre for bioengineering	1
graduate program in cellular molecular biology	1
neuro-oncology	1
diagnostic radiology	1
department of psychiatry behavioral neurobiology	1
fmrib centre	1
new jersey 08540-6231	1
programa de pós-graduação em medicina e ciências da saúde	1
translational science research labs	1
canada h3a 0g1	1
ruiz department of ophthalmology visual science	1
integrative molecular biomedical sciences program	1
college of arts sciences	1
graduate school of biological sciences	1
new york 10029-5674	1
texas 79430-6592	1
kentucky 40536-0230	1
departments of anatomical sciences neurobiology	1
departments of anatomical sciences neurobiology neurological surgery	1
canada a1b 3x9	1
hunter james kelly research institute departments of biochemistry	1
department of management science statistics	1
hearing sciences	1
huck institutes of the life sciences	1
departments of neurobiology & behavior	1
biological imaging core	1
national eye institute	1
anatomical sciences neurobiology	1
optogenetics transgenic technology core	1
wisconsin 53226-3522	1
yerkes national primate research center	1
department for neuroscience	1
japan 305-8577	1
medical scientist training program (md/phd)	1
engineering school of sustainable infrastructure environment (essie)	1
child adolescent psychiatry	1
center for neurosciences	1
virginia 23298-0709	1
graduate college	1
department of bioengineering small animal imaging	1
neurobiology of nutrition	1
switzerland; department of neurology	1
molecular cellular neuroscience department	1
neurobiology curriculum	1
department of developmental physiology	1
department of neuroscience & regenerative medicine department of neurology	1
division of molecular therapeutics	1
california 90095-1563	1
canada n6a5k8	1
brain/liver interface medicine research center	1
urgences cérébro-vasculaires	1
departments of communication sciences disorders	1
positron emission tomography center	1
carman ann adams department of pediatrics	1
biophysics graduate group	1
children's hospital of philadelphia research institute	1
washington 98195-7988	1
california 94305-2130	1
laboratories of translational immunology neuroimmunology developmental origins of disease	1
neuroimmunology developmental origins of disease	1
california 94720-3370	1
systems neurobiology laboratories	1
critical care pain medicine	1
okayama	1
department of physiology i	1
department of psychology brain mind institute	1
brain mind institute	1
north carolina 27708-0281	1
departments of computer science	1
center for biostatistics	1
developmental cancer biology	1
school of public health health professions	1
imperial college neuromodulation group	1
behavior metabolism	1
center for integrative cognitive neuroscience	1
cumming school of medicine	1
yale college	1
saitama 351-0198 japan	1
department of neurobiology anatomical sciences	1
histology embryology	1
national leading research laboratory	1
north carolina 27157-1010	1
canada t6g 2s2	1
california 94720-3198	1
florida 32312-4301	1
department of behavioral neuroscience	1
japan 480-1195	1
30130-100 brazil	1
k7l3n6 canada	1
information cognitive systems	1
france cedex	1
department of molecular imaging theranostics	1
canada h3a 1a1	1
sagol school of neurosciences	1
neurobiology cognitive science center	1
cambridgeshire peterborough national health service foundation trust	1
departments of physics astronomy	1
the faculty of medicine	1
section of biostatistics	1
pune	1
reproductive sciences	1
the steve tisch school of film television	1
department of physical therapy	1
institute for behavioral genetics	1
ox1 3ud united kingdom	1
neurobiology bioengineering departments	1
bio-x program	1
neurosciences institute	1
rocky mountain taste smell center	1
taylor family institute for innovative psychiatric research	1
clinical research imaging centre	1
v5z 4h4 canada	1
vanderbilt international scholar program	1
japan 371-8511	1
department of kinesiology	1
psychotherapy psychosomatics	1
maryland 21205-2196	1
cx the netherlands	1
graduate program in structural computational biology molecular biophysics	1
liège-belgium	1
maryland 20892-1148	1
keck school of medicine	1
section on molecular structure functional genomics	1
institute of child health	1
london wc1n 1eh united kingdom	1
center for interdisciplinary decision sciences	1
institute for intelligent systems	1
m6a 2e1	1
california 92697-4475	1
cancer blood diseases institute	1
department of neurology psychiatry	1
institute for medical photonics research	1
epidemiology population health	1
genetics program	1
applied mathematics statistics program	1
electrical engineering	1
portugal 1400-038	1
human systems neuroscience laboratory	1
100-715 korea	1
department of molecular comparative pathobiology	1
california 92093-0662	1
department of kinanthropology	1
department of herbal resources	1
department of neurology neurotherapeutics	1
department of music	1
columbia college	1
spinal cord brain injury research center	1
swanson school of engineering	1
universidade federal do rio de janeiro	1
genomics proteomics core facility	1
department of medical physics	1
postbaccalaureate research education program	1
charité	1
head neck surgery	1
psychiatric biostatistics laboratory	1
mathematics	1
human biology program	1
division of haematology/oncology	1
paediatrics	1
medical imaging	1
institute of clinical medicine	1
turku brain mind center	1
physiological sciences	1
division of neural systems memory aging	1
ontario m5t 3a9 canada	1
w1w 6uw	1
the australian national imaging facility	1
physiology training program	1
texas 75390-9111	1
neuropathology service	1
maryland 20892-9663	1
institute of automation	1
f-94000 créteil france	1
faculty of rehabilitation medicine	1
psychiatry behavioral sciences	1
psychiatry molecular physiology & biophysics	1
spinal cord injury division	1
california 92182-4611	1
the robert f. furchgott center for neural behavioral science	1
united kingdom mk76aa	1
basic science division	1
indiana 47405-7007	1
maryland 20892-4380	1
catholic university of the sacred heart	1
stony brook medicine	1
key laboratory for biomedical engineering of ministry of education	1
state key laboratory of industrial control technology	1
interdisciplinary center for social sciences	1
school of international studies	1
computational medicine bioinformatics	1
department of pediatrics at texas children's hospital	1
center for complex systems brain sciences	1
the california nanosystems institute	1
eberhard karls university tuebingen	1
center for neurotrauma neuroregeneration	1
graduate school of medical research	1
california 94720-3192	1
department of molecular integrative physiology	1
mcgill university	1
taiwanx	1
german centre for infection research‡	1
the united arab emirates	1
colorado usa	1
german center for infection research	1
lao people's democratic republic (laos)	1
germanye	1
ci international	1
kingdom of saudia arabia	1
department of molecular biology biochemistry	1
md 20892-4256	1
az 85287-4501	1
ma 02543	1
santa barbara ca	1
630-0192 japan	1
mi 48109-2216	1
tx 75390-8816	1
ca 94143-2240	1
d-81377 munich; germany	1
wa 99164-4630	1
il 60637-1470	1
pa 19104-6058	1
ny 11568-8000	1
mi 48109-5624	1
graduate school of dentistry	1
ca 94720-3204	1
university of wyoming at casper	1
democratic republic congo	1
northern michigan university	1
seattle university	1
emory university	1
indiana university - bloomington	1
university of south carolina	1
duke university medical center	1
nova southeastern university	1
earlham college	1
university of washington school of medicine	1
uppsala sweden	1
greensboro	1
saint louis	1
university of california	1
east lansing	1
washington university in st. louis	1
east carolina university	1
the university of kansas	1
boise state university	1
california state university-east bay	1
florida atlantic university	1
the pennsylvania state university college of medicine	1
university of missouri - columbia	1
initiative for the science of the human past	1
lead contact	1
https://github.com/orgs/galaxyproject/people biomedical engineering	1
100084	1
us public health service	1
100871	1
100190	1
100101	1
ny 10032	1
v1v 1v7	1
g5h 3z4	1
b2y 4a2	1
v8w 9c4	1
v4v 1v7	1
v8z 1m5	1
lao p.d.r	1
h3a 1b1	1
grado	1
oviedo	1
s7n 5e2	1
bermuda	1
y1a2c6	1
cayman islands	1
g7h 2b1	1
b3h 3c3	1
canada g7h 2b1	1
v2n 4z9	1
p6a 2e5	1
g1v oa6	1
reunion	1
british virgin island	1
british virgin islands	1
principauté de monaco	1
columbus oh	1
kosovo-unmic	1
germany. [4] on behalf of the german consortium of hereditary breast ovarian cancer (gc-hboc)	1
eh93jt	1
cz	1
north korea	1
glasgow uk	1
lund; sweden	1
ca,usa	1
italy)	1
qatar)	1
harokopio university athens	1
minneapolis mn	1
a list of members affiliations appears in the supplementary note	1
mr. de craen suddenly passed away january	1
pfizer worldwide research development	1
the national institute for health research blood transplant research	1
istanbul turkey	1
barbados	1
canada.	1
or usa	1
m5g 1l7	1
orsay france	1
canada n6a 5a5	1
qc h4h 1r3 canada	1
sichuan pr china	1
australia 2006	1
the university of alabama at birmingham department of psychology	1
france. http://www.gin.cnrs.fr	1
xh the netherlands	1
sheffield s10 2rx uk	1
catholic university	1
germany; jara brain institute 1: structure function relationship	1
http://www.cam-can.com. http://www.cam-can.com	1
charleston	1
geisel school of medicine at dartmouth (original) indiana university school of medicine (current)	1
eu	1
cf10 3at,uk	1
pisa italy	1
sweeden	1
the netherlands; institute of neuroscience medicine (inm-1) research centre jülich	1
london wc1x 8ee	1
canada t6g 2r6	1
edinburgh,uk	1
canada h4h 1r3	1
canada m5t 2s8	1
canada m5t1p5	1
iran. http://lbb.ut.ac.ir/	1
düsseldorf germany	1
detroit usa	1
oxford uk	1
france. http://www.cati-neuroimaging.com	1
germany. http://cms.uni-konstanz.de/physik/maret/	1
canada. https://skype.com/jcohenadad	1
ny 10003	1
ca 92161	1
jyväskylä	1
chiba 270-1695 japan	1
cb3 0rb uk	1
t6g 2e6 canada	1
québec,g1v 0a6 canada	1
quebec	1
spain'	1
02115,usa	1
canada n2l 3c5	1
e41013 sevilla	1
rennes	1
ky usa	1
kumamoto 860-8556,japan	1
the netherland	1
bristol bs8 1ub uk	1
israel. corresponding author:	1
06032musa	1
nagoya 464-8601 japan	1
chiba 271-8510 japan	1
on m5s 3e1,canada	1
munich germany	1
h1111 hungary	1
heinrich-heine-university düsseldorf	1
laboratoire international associé centre national de la recherche scientifique et university of illinois at urbana champaign	1
systems biology of gene regulatory elements	1
mta-szte dermatological research group	1
d-10099 berlin	1
chan zuckerberg biohub	1
csic	1
king's college london	1
queen mary university london	1
wageningen	1
department of computer science - johns hopkins university	1
lyon	1
quebec h3t 1j4 canada	1
centro de biología molecular "severo ochoa"	1
datacarpentry.org	1
montréal (québec) h3t 1j4 canada	1
the cosmo company. passage du vercors - lyon - france	1
michigan united states of america	1
scotland united kingdom	1
selangor malaysia	1
united kingdom (current address)	1
pennsylvania united states of america	1
ma united states	1
pa united states	1
(canada)	1
nottingham	1
institut universitaire de france	1
auckland new zealand	1
oxford united kingdom	1
united staes of america	1
epicure consortium	1
nottingham united kingdom	1
québec,canada	1
leiden the netherlands	1
ma,united states of america	1
20142,italy	1
segrate - milano	1
copenhagen denmark	1
santiago chile	1
washington dc. united states of america	1
ct; united states of america	1
united statess of america	1
hesse; germany	1
oh,united states of america	1
mansoura egypt	1
united statas of america	1
west indes	1
holland	1
argentina; leishmaniasis investigation network of argentina (redila)	1
government of bangladesh official	1
formerly path	1
quito ecuador	1
lima peru	1
kingdom of tonga	1
guadeloupe	1
yaounde cameroon	1
colombo	1
kuala lumpur. malaysia	1
dhaka bangladesh	1
fiocruz - brazil	1
campinas são paulo - brazil	1
paraíba - brazil	1
accra ghana	1
guadeloupe (french west indies)	1
baltimore maryland	1
université paris-sud	1
champaign il. united states of america	1
tajikistan	1
sy23 3fg united kingdom	1
departamento de bioquímica e imunologia-faculdade de medicina de ribeirão preto-universidade de são paulo-ribeirão preto-brazil	1
washington-dc-united states of america	1
guinea)	1
northern territory	1
london england	1
ministerio de salud puâblica y asistencia social de guatemala	1
bahrain	1
ken	1
burkina-faso	1
kilifi. kenya	1
côte-d'ivoire	1
mocambique	1
neurobiology & anatomy; medical college of wisconsin; watertown plank road; milwaukee; wi; united states of america	1
faso	1
marseille france	1
d.c. united states of america	1
eritrea	1
universidade federal de minas gerais	1
lusaka zambia	1
espagne	1
yangon	1
al united states of america	1
united kingdom of great britain northern ireland	1
guyana	1
gatton australia	1
republic of mozambique	1
worldwise travellers health centres of new zealand	1
burundi	1
ohio united states of america	1
nouvelle calédonie	1
hanover	1
bangkok thailand	1
québec canada	1
tn united states of america	1
bethesda,united states of america	1
western switzerland	1
boulevard du rect	1
national institute for mathematical biological synthesis (nimbios)	1
japan 904-0495	1
quai st bernard boîte courrier 75252 paris cedex	1
site fernbach paris cedex	1
place jussieu paris cedex	1
crimea	1
bioinformatics infrastructure for life sciences	1
cali-colombia	1
chieftain way	1
department of scientific computing	1
id usa	1
indiana 47405-7000	1
on	1
autonomous systems program (tasp)	1
s-581 sweden	1
m5g 1g6 canada	1
kentucky 40536-0082	1
max planck society	1
wc1n 3bg united kingdom	1
fl 32306-4380	1
brazil df	1
wc1e 7je united kingdom	1
ca 92697-3435	1
36 czech republic	1
960-1295 japan	1
ca 92093-0412	1
ex the netherlands	1
gc the netherlands	1
italy calambrone	1
mi 48109-2099	1
cnrs umr5292	1
ne pacific st	1
47-83 boulevard de l'hôpital	1
rue de sévres	1
boulevard hôpital	1
myasnitskaya	1
wc1n 3bg	1
japan 657-8501	1
tn 37232-0022	1
