## Supplemental Tables for "Releasing a preprint is associated with more attention and citations for the peer-reviewed article": table_s6_mesh_pc_loading.csv

journal	term_name	PC1	PC2	PC3	PC4	PC5	PC6	PC7	PC8	PC9	PC10	PC11	PC12	PC13	PC14	PC15
Am J Hum Genet	Child	0.303673607475794	0.162279463091266	0.118802159481055	-0.136858718066149	0.134887523996217	0.0249195483289628	-0.0542793822901514	0.141074403649913	-0.0937987773173219	0.119219015343508	-0.0730785114398836	0.0886525289762853	0.00428464958711988	0.0186152035219089	0.0187022843019963
Am J Hum Genet	Child, Preschool	0.290596001844656	0.111865750006894	0.210171556672814	-0.15866503970754	0.0826217485948347	0.0943779796503333	-0.0773300063768241	0.051790698973688	-0.137342176590114	-0.00144210536323081	0.0196587390963074	0.105740225539572	-0.0240027833029804	0.00822479698674639	-0.0148295039045
Am J Hum Genet	Mutation	0.256827475547381	-0.0106600647706702	-0.00194755105756352	0.0548372535745945	-0.28882721744894	-0.0873063461726316	0.00885984334482931	0.0297704874994514	0.121787521443537	0.0409642455512961	-0.0371689240970813	-0.101625181684089	0.26089724865646	0.0715659239816098	-0.184304973157999
Am J Hum Genet	Adolescent	0.245967154260821	0.226126458982307	0.00624632053031521	-0.11741264643219	0.224833742740841	-0.00831718571574876	-0.0332223606638199	0.141373021033634	-0.0509407678885326	0.176162024061316	-0.0721085023330706	0.117705265048253	-0.0637427336296835	-0.0427913008350441	-0.110579895909662
Am J Hum Genet	Infant	0.240131419703162	0.0504628312846963	0.226623337264121	-0.125006116580149	-0.140498536716836	0.144392062475641	-0.0653247162190131	-0.0744149000555224	-0.179383731430701	-0.104818332661442	0.207559550254419	0.0316923031984003	-0.12703293478731	0.0890722751340611	-0.0238281090166536
Am J Hum Genet	Pedigree	0.199011161644448	-0.147400450143549	-0.210999138993249	0.0464903019827433	-0.106400538495312	0.104647284855039	0.0709191900072182	0.0531401054009551	0.0396302030706075	0.0979273510471549	-0.0970909675859846	-0.167023182398862	-0.034673013761932	-0.142179891032281	-0.000936220744848231
Am J Hum Genet	Young Adult	0.184100595883776	0.250975946152956	-0.202115486373053	-0.1359680943928	0.125412534616393	0.0279716681462884	-0.0188138529293283	0.0654602524707303	-0.115365991570139	0.0848980843799305	-0.0737654629215122	-0.0661222246566121	-0.0285893033702444	-0.0463353880389491	-0.130473960976202
Am J Hum Genet	Intellectual Disability	0.172123438093716	0.0399576604354211	0.155672579014992	0.0480264185446828	0.318328958515162	-0.159655028623222	0.0209535401705633	0.0514205395431899	0.141848160089729	-0.0142667566071055	-0.097969127740452	0.0820758311288258	0.17062939313265	0.0887513644059267	-0.0159707697194135
Am J Hum Genet	Developmental Disabilities	0.171129589618297	0.0402186936680984	0.217393245756335	-0.00190880036998076	0.267277660191355	-0.0656135240131002	0.0467135674106491	-0.147604491041645	0.171508664188075	-0.0642382918164152	-0.0310613507973885	-0.152180126545596	0.165875633609656	0.0489486050972523	0.0645567427839566
Am J Hum Genet	Infant, Newborn	0.171083250815096	0.0378277363333975	0.153718660572062	-0.0871865929855467	-0.217404696770256	0.196469404015466	-0.0423795496444783	-0.198412253673296	-0.0467574600134262	-0.247062717084488	0.348613130236137	-0.0465580183386448	-0.0885773537814897	-0.104581354841806	-0.0520139831702561
Am J Hum Genet	Amino Acid Sequence	0.15934384180557	-0.148161532336668	-0.15589678073192	-0.0173250155444969	-0.105566926299791	0.268127414274191	-0.0399460373587213	0.0743698858036079	-0.202382770060331	0.0424342501977731	-0.0980416066167444	-0.206851798500168	0.230549877100204	0.136817641520212	0.162869040747606
Am J Hum Genet	Animals	0.157092507600053	0.0327684931980192	-0.0798508076052324	0.523057067540703	0.102370753447142	-0.156501224239972	-0.0499276986617193	-0.109809318770381	-0.228438489763677	-0.059696551450739	0.0167446508626981	0.069795783911742	-0.0519687882043212	-0.0165088292109876	0.0114960375633518
Am J Hum Genet	Syndrome	0.144817612389197	-0.0249161037542165	0.10724744014604	0.0349054595647355	0.113774402596816	0.0158047641582891	0.123996359956504	-0.324827750419061	0.36710069517905	-0.0616644060247772	-0.075482461504817	-0.215178427590793	-0.00949129323334038	-0.0388492818375464	0.0203433986521155
Am J Hum Genet	Adult	0.13892219960983	0.286544403561928	-0.323962011417626	-0.170718652639424	0.0659508551499264	0.0233049197605417	0.0245766824808768	0.0217296075388751	0.0215222088495361	-0.0107885662594669	0.000992578290664459	-0.0964355235628931	-0.0253551720933485	-0.0357440078813063	-0.0844736158049823
Am J Hum Genet	Fibroblasts	0.125866986337807	-0.00646133703590857	0.0566114576924657	0.0167124679649381	-0.217959263882275	0.176244863165151	-0.0252033750529572	-0.167809090292581	-0.25857840258189	-0.0784749284788158	0.0328877549732767	-0.0202269100289303	0.103130808098097	0.149929595803772	0.233152995965383
Am J Hum Genet	Zebrafish	0.120585432764406	0.00394328498848362	-0.0574571609754575	0.33981414266391	0.159532405545142	0.0308852943719996	-0.0482512500851468	-0.0789495643435258	-0.163929155890644	-0.027917849362411	-0.109005435622251	-0.0243206059911985	-0.11175571243505	-0.0408702523998488	0.0427050386615503
Am J Hum Genet	Abnormalities, Multiple	0.118197303987235	-0.026503917476097	0.0943188495599423	-0.00102072097276608	0.215673266485812	-0.0106366503994473	0.00897269658799529	-0.240255103850434	0.17101821324579	-0.0745848676666794	0.103540759985569	0.0882245637776011	0.190922619498796	-0.160612608605132	-0.0931954147507321
Am J Hum Genet	Genes, Recessive	0.116400691475722	-0.0901097309611259	0.00776015186823241	0.0233671172652941	-0.176432505226471	0.0488356174884169	0.0663614680470744	-0.0355783176750776	0.1589579085759	0.253051693295499	0.0521039569119036	0.0802081836559318	-0.317622961403964	-0.199490719450817	-0.176784076129015
Am J Hum Genet	Exome	0.113869683775765	-0.179548491899503	-0.121711203281458	-0.108122489992429	0.098004057941719	-0.091631928830927	0.0920441285163702	-0.138003989034586	0.0125269924319944	0.310136980563265	0.231900988432746	0.0669850838585775	-0.154533698511803	0.0281747073783496	0.0419119034009719
Am J Hum Genet	Homozygote	0.108338226559995	-0.0100168803621793	-0.0904523424757557	0.169182456692782	-0.188915402726587	-0.120290093323653	0.132056246194749	-0.0313297516701194	0.117867311140503	0.277665776609746	0.121033253488824	0.02793381046122	-0.227801665003845	-0.0762731179179191	-0.172343284741213
Am J Hum Genet	Mice	0.10780538420742	0.0508441127518561	-0.107115086208677	0.445638347175771	0.013867611747619	-0.207330408243468	-0.0469702633646142	-0.103361970106704	-0.190761550801316	-0.0595267607403886	0.137140382776103	0.0561078709806286	0.0588269296909156	-0.0313055712430937	0.021391009059853
Am J Hum Genet	Mutation, Missense	0.0948164587697826	-0.151465590573995	-0.0602893459286096	-0.0569861979716368	0.210841247194047	0.120731394465093	-0.0202161289418437	-0.0926268839493061	0.0139516739901345	0.0885855217529049	0.0395745116438187	0.0599943510722545	-0.392060457230164	-0.0622580769963468	0.367004191858172
Am J Hum Genet	Heterozygote	0.090456705220963	-0.0421844549827565	-0.0192279179027507	-0.00625556020125456	-0.132431306202969	0.00617731136002439	0.252532624865207	-0.234312319766527	0.236285233413566	0.0618929047341561	-0.12808100278996	-0.0725779700049619	-0.0630839319456183	0.247455781889409	0.247827258720775
Am J Hum Genet	Molecular Sequence Data	0.0742147032732578	-0.397426298676836	-0.213928046840677	-0.0113899567694936	0.15807212481962	0.185293716384003	-0.0400546088637159	-0.016632813256376	-0.114090946403355	-0.0169019276970304	-0.0401291778209603	-0.00345325356923554	0.156352597750275	0.0282936743011259	-0.103637155355472
Am J Hum Genet	Alleles	0.0587336917579252	0.102128680939374	-0.0226994027597673	0.0940007325968494	-0.143787503107506	0.19821110033077	-0.132872221574092	-0.123197854346746	-0.0470188180629211	0.178673977330901	-0.302441939501362	0.112160078184092	-0.00585656206560316	0.11009970229193	-0.00192359557053216
Am J Hum Genet	Exons	0.0450324273527611	-0.0565484066815021	-0.0743855244941859	0.0355201905170004	-0.11026196341429	-0.0503814021426055	-0.0506659832916238	0.230544805812518	0.162732863318945	0.246976662224718	-0.122344484796353	0.331719175771818	0.142627268492714	0.143525819302161	0.163216656554294
Am J Hum Genet	Base Sequence	0.045027931959331	-0.357430046539234	-0.183140599893115	-0.0916071348372539	0.160334551902512	0.145797799764518	-0.0388510994111334	0.0473836492590281	0.0223888144376577	-0.141290839187442	-0.0672223536180615	0.0549889735510877	0.0865169951724456	0.0377778277954908	-0.192720494168372
Am J Hum Genet	Phenotype	0.0408465372918845	0.0752132404487907	0.00775382158599613	0.120651585294223	0.123553006176145	0.059866670604494	0.413354825176751	-0.0290813314290343	-0.0616954210333088	0.18339498006399	0.00590791728878004	-0.197107324664092	0.149330971383664	0.161351833534407	0.04693525764134
Am J Hum Genet	Middle Aged	0.034604730519507	0.260061653490734	-0.444584075871559	-0.0536438767307124	-0.00286432436331681	-0.0208668383631675	-0.0207897128930013	-0.0451780401643379	0.0947355892892168	-0.115684449054684	0.0710067166313707	-0.0832113345664268	-0.0152330528119585	0.0195884166365949	0.0241941618234731
Am J Hum Genet	Humans	0.0327337138274676	0.0628168265557061	0.00900369419679709	-0.086115067104417	-0.0635522666942555	0.0743858116061993	-0.181524763565316	-0.171828053801977	0.117824213658159	0.168905609729334	-0.167947746390166	-0.116289754510512	0.131404446268067	-0.225865499444681	0.270448210307695
Am J Hum Genet	Sequence Analysis, DNA	0.00494083706824636	-0.331820862223933	-0.172281014222226	-0.128675914967811	0.25719464879976	0.0356083174411125	-0.0763562600268866	-0.13594856670641	-0.0455388305282659	-0.0189954853885005	0.12497756462994	0.120316842468096	-0.0141377216748406	-0.0421539637648387	-0.0385673043003057
Am J Hum Genet	Aged	0.00139022877111465	0.24755116261022	-0.384026100560987	-0.0762253954344071	0.0176389434326967	0.0143375885651211	-0.0461050056586558	-0.148812427303057	0.0909601832953341	-0.261705244974431	0.0761381983173802	-0.0291819183820909	-0.0123336065380817	0.0604292645919124	0.0782627491840068
Am J Hum Genet	High-Throughput Nucleotide Sequencing	-0.0463623635117873	-0.00190604197925223	-0.0738578416995758	-0.132223200976114	-0.0901370922380426	-0.233077971840602	-0.16342918608213	-0.0472485824201665	-0.0983920054626776	0.196727657466516	0.0384373164661146	-0.0979559436449194	0.20058675496522	-0.236429942077063	-0.0237273754489952
Am J Hum Genet	Cohort Studies	-0.0478881759401461	0.125350586878748	-0.0721175496664019	-0.0220144986871783	0.018519304956721	0.0136065086609715	-0.0305505033081192	-0.093778399136595	0.0818272377097016	-0.0840486002753316	0.0228842077681581	0.478172015513566	0.0678216279783751	-0.0808995682038144	0.348430383189069
Am J Hum Genet	Case-Control Studies	-0.0515172044637655	0.0721096861907802	-0.050277788889835	0.0441121373806002	-0.122529071325662	0.236956591399652	0.132899628707129	-0.166924713626855	0.0445813362648831	0.0967963557928408	0.0854089116290573	0.33184627806809	0.313562923955459	-0.218823958620247	0.0204238666907326
Am J Hum Genet	Gene Expression Regulation	-0.0598060192478482	0.0178436422487592	0.0701849472847801	0.153270908487344	0.0998136560254298	0.148433866335885	-0.276511810412399	0.00663048165928881	0.00692228485864507	0.26577598618604	0.0341634036645902	-0.221103854674071	0.0986978946298276	-0.192917260229998	0.114664764492903
Am J Hum Genet	Gene Frequency	-0.0706980795894429	0.010297433857901	0.00341305524991327	-0.0994053606154815	0.017043397908099	-0.0489996909667155	-0.0171039258534587	-0.291906352266166	-0.160030288945925	0.150768705202935	-0.0716095166221559	0.0976512837829532	-0.11162839027912	0.542526969018558	-0.209172910854425
Am J Hum Genet	Genetic Association Studies	-0.0784345521560671	0.0513619200569368	0.00661316900975678	-0.111412251505415	0.0621765779395499	-0.0340676026971225	0.401194477137217	0.0112256516277091	-0.223766015498583	0.134862549649356	0.106921719074254	0.0858839641883098	0.143512629032768	0.0189980264348469	0.0942752532986771
Am J Hum Genet	Haplotypes	-0.0890223453409279	0.0131333101235497	0.0177252452483324	-0.0549072491914287	-0.0505396698053947	-0.0516677889530227	0.00157052392663024	-0.185969270881903	-0.0709432293234486	-0.202192521314722	-0.584445219727094	0.0446356111975637	-0.21444472296077	-0.148093461568171	-0.104356305237054
Am J Hum Genet	Genomics	-0.098154766574579	0.0102522515318881	-0.0279559797700797	-0.162015398292013	0.0137415098259627	-0.275894121719842	-0.165519177575984	-0.231978837945722	-0.136675344068349	0.186785811375928	0.20665407131497	-0.128699052331221	0.136616744210167	0.00738638129310984	-0.0131462802290007
Am J Hum Genet	Genetic Variation	-0.105013775810388	-0.0110980223191334	-0.0027766589772498	-0.0380089597255732	0.0835928543316661	-0.148703130377687	-0.0631297227161486	0.225846792123772	0.00933706743425866	-0.0371211218892187	0.101630149861609	-0.145339097025668	-0.165936087789566	0.136688501431935	0.380925913480386
Am J Hum Genet	Genetic Predisposition to Disease	-0.120054642219417	0.0676631998497626	-0.0746933947471416	0.0927391937856047	0.010146372725923	0.055434896800117	-0.0875728266888093	0.0448054147306068	0.285737828514439	-0.0360992679877483	0.168135733174153	0.043450967588782	0.0869579115943035	0.265450055196462	-0.147384585413017
Am J Hum Genet	Genotype	-0.120524931501817	0.113685710661908	-0.0858101654859825	0.00404146612824978	0.0559597487410654	0.143594428014216	0.294501977998166	-0.0660589834604645	-0.125043717684887	0.0842452132717682	-0.00562219519281376	-0.0725288706996072	-0.0361428591381908	-0.0499903246099371	0.0410836015604978
Am J Hum Genet	Genome, Human	-0.15510164712866	-0.00493786418702501	0.0320460889208043	-0.160962100094799	-0.00339201302588227	-0.255664213562031	-0.135911142204573	-0.321693553923797	-0.180936639447227	0.131715219474671	-0.138498450223977	-0.0318142703966593	0.0324828428242096	-0.000546072334461578	0.0129975625284984
Am J Hum Genet	Models, Genetic	-0.163472617819818	0.0255172659815998	0.0782561128478984	-0.0391247113269013	0.0722991113105386	0.0360785152201653	0.37808005132124	0.0984448976158997	-0.192522411628816	-0.0854809509828629	-0.0344743611532513	-0.086247837960321	0.00759207374870234	-0.263340228435682	-0.0284475335427953
Am J Hum Genet	Quantitative Trait Loci	-0.192017325371071	0.114838997599239	0.0788954114496193	0.0906372815295458	0.126589631060291	0.261329709172415	-0.183741434185057	0.00839820266393781	0.0590519746392069	0.168863105419007	0.0601153547043914	-0.257895692753	-0.0787371409065	0.0645114627119587	-0.041905882341227
Am J Hum Genet	Genome-Wide Association Study	-0.201181163845752	0.145188308461091	0.0510855728227617	0.148364335129251	0.128611159573052	0.302953253989102	-0.127518421187736	0.0361387381410146	0.0666892740248281	0.109084883534439	0.0951025552677966	0.0246934763376144	-0.0562219091844457	0.0936699386456412	-0.0574604338072899
Am J Hum Genet	Polymorphism, Single Nucleotide	-0.226584988964226	0.137623167640332	0.015683204629014	0.042905541579224	0.139703696496936	0.271323509971191	0.015363177785544	-0.201145342973265	-0.0301942672416769	0.103526889513273	-0.0148702693328457	0.137252275248811	0.0269959374803101	-0.0305772496972161	-0.19570888931452
BMC Bioinformatics	High-Throughput Nucleotide Sequencing	0.498670449050166	-0.0757871811493101	0.000466779581497032	-0.140659905605657	-0.122329549315259	0.0319069744434158	-0.0262413000802522	0.163959413774449	0.222734685580071	-0.0013800607660461	-0.000867500155062789	0.0471111064842566	0.0179419644713252	-0.0362159961046249	0.0657676507255697
BMC Bioinformatics	Sequence Analysis, DNA	0.409827442091638	-0.181313961828535	-0.196942369611019	-0.0198826001579507	0.0284462320023991	-0.0581792432472547	-0.12387387008922	0.00740191780298813	0.286450825443841	-0.0614487340858052	0.101208309251175	0.0673547418577894	-0.0514452156118823	-0.0145282445211883	0.00804164078616546
BMC Bioinformatics	Genome, Human	0.375490421769738	-0.0207104310580729	-0.147195380109871	0.231275974808533	-0.191097188486691	0.07116056247225	0.0194493145473332	-0.0813540162922829	0.0100732047132235	-0.0720561292883926	-0.0231703992702931	0.0169220679265948	-0.182577969183261	-0.0862299442214628	-0.0635026223736318
BMC Bioinformatics	Genomics	0.269127877510947	-0.0743636036841857	-0.0393455007105168	0.0568084139340228	0.12917749469445	-0.213470521631907	-0.0862621137526833	0.0861895206532611	-0.243239669980845	-0.350515003898628	0.0761794206724447	-0.018595924386832	-0.434510350246814	0.100587185034744	-0.242511847593589
BMC Bioinformatics	Software	0.241635902771086	-0.0880951325516053	-0.13262446995332	-0.205202695739753	-0.159562015698077	0.0107616442957021	0.290737381279533	-0.216784809015393	-0.118005294390164	0.0718269904978276	0.159280364632256	-0.0985254622472796	0.0826999065145635	0.234349759450814	0.0740083388671117
BMC Bioinformatics	Polymorphism, Single Nucleotide	0.223017790874226	-0.00877780814746033	-0.0932399100141182	0.135318360499538	0.0569044828886142	0.0263269453131136	-0.127333651099691	0.223980288113045	-0.0461124592692331	0.510254668306543	-0.134302437638263	-0.0248195315771725	-0.0917873826886168	0.138022080873997	-0.0157894128371964
BMC Bioinformatics	Sequence Analysis, RNA	0.185131476805657	0.170868199663708	0.294534613298342	-0.334391896420768	-0.20773096446693	0.222150050759055	0.0637369196318121	0.120276818778994	0.0128480874356104	-0.0567836248920027	-0.210614444412932	-0.145889115331213	0.232245936606724	-0.0105560142520773	0.0168105871154241
BMC Bioinformatics	Humans	0.142469684237914	0.232811909519529	0.0275176870216868	0.412800901710794	-0.215083341927738	-0.107180557518084	0.0157711007746441	-0.0388970538600575	-0.0845252199965181	0.0724378074113004	-0.00336182939093343	0.0154967917485512	0.0282521705830127	-0.159058704258796	0.106417017630921
BMC Bioinformatics	Databases, Genetic	0.142149613814823	0.0296746625972304	0.0371557507878194	0.0731942443815056	0.0399231733441398	0.464493108780215	-0.021603912648335	-0.266335929629465	-0.33388008293427	0.026564593677394	0.057349541485568	0.132288317612973	0.183940133048107	0.167617269697767	-0.191413788095748
BMC Bioinformatics	Transcriptome	0.117402919467068	0.192719160530832	0.345075385770352	-0.247476325251048	-0.142405747209016	0.0256469784872813	0.00608515137737667	0.0100931517950103	0.0354150194908187	0.00199341186679187	-0.184115669154939	0.0462036197503434	-0.195493357747942	-0.177247971875807	-0.23716137273044
BMC Bioinformatics	Neoplasms	0.0624537884419248	0.0862293205559488	0.0690508393273712	0.349573072851439	-0.106698486524494	-0.0585873686126446	-0.168540604965247	-0.226625385918064	-0.279687512027639	-0.277630728188042	-0.241536613194961	0.0603658788627791	0.126498028107992	-0.343719155840264	-0.00374766760000222
BMC Bioinformatics	Gene Expression Profiling	0.0587444589550109	0.364124918929276	0.305692588297175	-0.116030027853774	-0.205795307005232	-0.0229153120788088	-0.100098154020275	-0.0849383061790005	-0.0536992834540452	-0.0612352457874778	0.104734618637162	-0.189122216862958	-0.128260728725807	0.0491344617364178	0.0655566370513829
BMC Bioinformatics	Sequence Alignment	0.0467187737854105	-0.157149012588003	-0.218788102756392	-0.214507814884568	-0.116036135771115	0.04501667851258	0.0425003945831364	-0.261106628865909	0.108831764196275	-0.151946050768518	-0.00844510837924895	-0.476302236196029	-0.0199273309310692	-0.317811462188327	-0.00114218748300243
BMC Bioinformatics	Internet	0.0431992498123221	-0.473839629954539	0.437890949849876	0.15146284727807	-0.0317951334070685	0.0838374354975027	0.0282421476237462	-0.120133334728176	-0.0153522192949565	0.0655715147142602	0.0588273527908991	-0.0512134504737604	-0.0543268240158821	0.0437903069951268	0.0299999055620124
BMC Bioinformatics	Animals	0.0397337176766547	0.0101779741326462	0.165651608034208	-0.260691953134921	0.349868924164193	-0.0711200530627144	0.0260711895216943	0.026470296025325	0.0105710368703264	0.154982912856348	-0.150193044226434	0.34580644706904	-0.286327785663901	-0.42692342851123	0.0639906872997448
BMC Bioinformatics	Computer Simulation	0.0315155596611253	0.145438424600725	-0.0992586904881679	0.142219292215889	0.149316792785527	0.327891186972448	0.0999793534433129	-0.0500861268977463	-0.0433186201494335	0.383508043508787	-0.257319865569678	-0.37400043799313	-0.307651350804501	-0.00519032234593779	0.0717380168313782
BMC Bioinformatics	Computational Biology	0.0236189737360795	0.0615147882385193	-0.092183225974399	-0.109268377546544	-0.225679288117305	-0.0161949722009189	0.219250647667584	-0.436750985928409	0.0406365412580538	0.291872946414025	0.158565605651408	0.511515220236304	-0.0343713801365346	-0.0812520596059144	-0.125282610277443
BMC Bioinformatics	User-Computer Interface	0.0155542034705388	-0.449981339260467	0.459581514427662	0.178587063129066	0.00849495499550695	0.0979063829356379	-0.0234933073971127	-0.0861241234135109	0.0504371869672137	0.0875285302233784	0.0600996694725726	-0.0396517765490536	-0.0739265010960138	-0.0132797167843896	0.0739670170231211
BMC Bioinformatics	Reproducibility of Results	-0.0155860799703632	0.120904066131208	-0.0195470899732983	0.0605226615820229	-0.00393571367259768	0.414591072927504	0.203107546056019	0.103717591784449	0.0475760828143273	-0.356741912665563	0.0652588859694488	0.265106838100689	-0.296823615543539	0.132312402475753	0.588719194268691
BMC Bioinformatics	Phylogeny	-0.0212567372390927	-0.103964939507794	-0.0879264920723538	-0.263226179752004	0.383920923444778	0.164912536207416	-0.0199640609576837	-0.310118086952821	-0.213958122717014	-0.15560265841987	0.008105663890529	-0.0858271065156957	-0.110781313189621	-0.0222299647701157	-0.0765646276487318
BMC Bioinformatics	Models, Theoretical	-0.0539499248427401	0.129037553099599	-0.042956418747955	0.230836646716759	0.118016683417874	0.209723276481714	0.270006686591731	-0.0728097573603405	0.3453547974528	-0.127056856109633	-0.228988959178033	-0.000661865807320093	-0.139569077763692	0.0656942726852568	-0.439910576127184
BMC Bioinformatics	Cluster Analysis	-0.0598139228651389	0.0292388842243261	0.0463213907346181	-0.0993367385129242	-0.0982573103193855	0.00202085110729192	-0.504191688965483	-0.211222442279706	0.21487448493613	-0.0903963502460989	-0.292900017787929	0.149768482286404	-0.101989370321798	0.514144503677676	-0.0963828050300838
BMC Bioinformatics	Databases, Factual	-0.0700571728270748	-0.0348496118301668	0.108584384400361	0.127397987636037	0.00879285632097093	-0.258033890063266	0.393296749080015	-0.224327477801162	0.372869168304096	-0.108182220535733	-0.25053385630634	-0.0729333623361698	-0.00112207493671683	0.108039335073662	0.110625289127524
BMC Bioinformatics	Gene Regulatory Networks	-0.0812609379363981	0.278513917290467	0.177503423296102	0.0511501076868001	-0.014594489136342	-0.149267808594799	-0.0247861317123049	-0.140963066128398	0.0773196689848204	0.108998844055527	0.555017633300363	-0.198372525605672	-0.342748641702214	0.0848945162951625	-0.0569707773907107
BMC Bioinformatics	Algorithms	-0.0949671738916637	0.0201670153112011	-0.122971848464145	0.030606236107701	-0.0265444198668959	0.184440174510242	-0.486757634374047	-0.295435508805072	0.328212782366891	0.0898141703114601	0.0737397018758212	-0.0307155275111629	-0.0233094697585656	-0.246813943282487	0.235259973512273
BMC Bioinformatics	ROC Curve	-0.0986857857564064	-0.00849443566399555	0.0308576467715298	0.0889964714330482	-0.0297104245945218	0.392905352657747	-0.0359621930295536	0.296879994876966	0.259395431447134	-0.112944917841135	0.359262857001224	0.0389848505044678	0.112321395432313	-0.197407199611678	-0.359277715054403
BMC Bioinformatics	Databases, Protein	-0.232235271740244	-0.198520365444691	-0.136372514612776	-0.101234476073642	-0.403221883114905	0.105261854434611	-0.0521599177233578	0.16039093303028	-0.194840990872482	0.0189192534795141	-0.107673801968246	0.00305055773519684	-0.305265336704277	-0.0509134965955501	0.040176044550152
BMC Bioinformatics	Proteins	-0.259042498886298	-0.218620747511479	-0.137252945964319	-0.056259511916716	-0.437789377182204	0.00826329537224043	0.0724893272201404	0.0639591055054161	-0.0462566614174342	0.0273304906659483	-0.0928438188316424	0.0482785346614537	-0.244299877288312	-0.0382549352906403	-0.173600157102955
BMC Genomics	Polymorphism, Single Nucleotide	0.306822684957699	-0.13380297755414	-0.286188197669321	0.0523877736001932	0.0242977789919818	-0.0445322104065144	0.0733885181693547	-0.0353115176216468	0.0626231117930558	-0.0315372336759771	0.166068666693238	0.0136224551908537	0.00337007375585297	-0.0301239528497315	0.111486940824282
BMC Genomics	Quantitative Trait Loci	0.241160288248754	-0.232553775027273	-0.297232799901143	-0.0151832721720324	0.0313756986648993	0.0539411583586856	-0.0308425358976909	0.02648761608829	-0.00874723626635703	0.220413349362692	-0.169046058312387	0.0259473984800051	-0.0443164314081639	-0.055685181851038	-0.146662722449913
BMC Genomics	Genotype	0.217920148622038	-0.154240685085638	-0.217750962656533	0.0434550904007963	-0.0598045641143936	-0.0967712241330923	0.104980595348876	-0.0996945260136147	0.0174782932991686	-0.116515305381741	0.259618126166055	0.0173960925807029	-0.0529647655112448	-0.173693222207696	0.305134996903311
BMC Genomics	Chromosome Mapping	0.217675046391212	-0.239008817279815	-0.106055495209547	0.0569012376338968	0.0905094432375594	0.0315203236395148	-0.10563375591697	0.216226276138509	-0.0865715512549402	0.232061131119738	-0.363620572004468	0.0984660529298955	-0.037131205536576	0.152895715687413	-0.119887068937323
BMC Genomics	Genome-Wide Association Study	0.174762884956124	-0.156335986043446	-0.280471297317812	0.0621539468538594	-0.000754961964853911	0.201123663501593	0.044418258724401	-0.0466890750862253	0.0309455008673732	-0.135530799973018	0.176561313741749	-0.115744368180291	-0.0545792966989928	-0.0471002126356824	-0.0844269731717835
BMC Genomics	Sequence Analysis, DNA	0.171323158559681	0.100059586727813	0.0596357074533067	0.10970088907391	0.0408594894369965	-0.411936087564159	-0.0430595278481127	0.241650947281417	-0.246247004399957	0.349627078876797	0.0799092252949678	0.010209806769095	0.224648726244946	-0.0333584764100155	-0.0657904159302846
BMC Genomics	Genome, Plant	0.163548277364734	-0.310898732444068	0.147885266487114	0.0951985011337753	-0.0187371090139652	0.135233040132233	-0.0707658030044321	0.247595175944321	-0.105928173252119	-0.0168579094076266	-0.141311709581431	-0.192641877887258	-0.106525057937603	0.292819634357989	0.0988163261268146
BMC Genomics	Phylogeny	0.156177259778554	0.0212677305209426	0.359201746134912	0.0014592743442553	0.252380120660943	0.177500060275991	0.102978958662189	0.0565533852218416	-0.122775942675177	0.0400277546077101	0.0868090996564444	0.0924648221421316	-0.153380904774425	-0.297889950694283	0.0477163556643823
BMC Genomics	Phenotype	0.15406021438381	-0.217426876689696	-0.268928576258923	0.0430085326298633	0.0494635515077754	-0.002086153854045	0.139313450205955	-0.0904197844847157	0.0749850476821735	0.0240054101271378	-0.0535166132833458	0.103111658740069	-0.064024777969153	-0.276219286117316	-0.0806581678494659
BMC Genomics	Genomics	0.153259206371845	0.095418343978546	0.12085054290268	0.174789253479128	0.237902167725248	0.159554176660951	0.138959283009092	-0.0186888188256711	0.346207679458311	-0.0821564094098109	-0.252231093126958	-0.0792443207405664	-0.175415555935906	0.0912426605406459	0.0747419234541191
BMC Genomics	Genetic Variation	0.150120556001217	0.056798985143208	0.00892942871204363	0.0482436700750454	0.170086023558959	-0.0787374503701274	0.168922825061106	-0.0115771876646526	0.044265111321878	-0.0504901657938293	0.480354308935745	-0.357437712760829	-0.222629415740939	0.339926806878492	-0.322835678829354
BMC Genomics	Genome, Bacterial	0.135626517562308	0.165048071150871	0.185929479016262	0.0631555389921162	0.106574181715479	-0.231366596101236	0.348489211928368	-0.13682878669893	-0.0882576138799322	0.176801297957138	-0.0898765109410539	-0.0199208245605321	-0.222615822694109	-0.429248834001396	-0.120676731255561
BMC Genomics	Evolution, Molecular	0.102367541251841	0.0461072269511478	0.282110175832954	-0.0476618996796605	0.251537788103804	0.331615366483989	0.064545563853677	0.159220636422304	-0.0219918688115705	-0.0336481139397555	0.160206047141374	0.0453831281528431	-0.0360991291701333	0.0371225248591788	-0.0189537683994999
BMC Genomics	Genome	0.0373450304556408	0.0878901308972132	-0.0853670266326263	-0.0378940801700531	0.310377070738783	0.0342299177139968	-0.260062573320414	0.263599671189646	0.176483233986546	-0.093440169793221	0.305268825836808	0.41083349833469	0.152108676468042	-0.0335687916489808	0.0646002449729639
BMC Genomics	Humans	0.00697113207340369	0.296783823624801	-0.152299558702647	0.159105149349324	-0.292345886094374	0.111289035785477	0.154646977812162	-0.0716410663181673	-0.170090882798894	-0.0316213486891249	0.109975489742476	-0.139343173514705	0.047088869098296	0.0848370373223279	0.212237244646198
BMC Genomics	Plant Proteins	0.00612441713593598	-0.323998396673739	0.253762403459946	-0.0245840142386761	-0.178631420890536	0.0717637184113052	-0.201620596758021	0.107942288788537	-0.117791451982055	-0.0100897205748655	0.208784682437036	-0.103794493564912	-0.0743326152081562	-0.217058459421676	0.0432752189184758
BMC Genomics	Algorithms	-0.00450534950327503	0.203490936800562	-0.0855008821664788	0.307139011646092	-0.189161450766923	0.205320541804554	-0.207405289200247	0.0712980796154738	-0.0346467186275551	-0.0828671591037093	0.0224706664875675	0.148493581178002	0.0661136066930768	-0.23084241393856	-0.224849428018417
BMC Genomics	Software	-0.0202774608592608	0.205026465304375	-0.0505221710210046	0.321779922351043	-0.126542733386242	0.00710036459590142	-0.272436907321523	0.140288250518761	0.0731474316042993	0.0481488008370588	-0.0497589783610687	-0.117415254708583	-0.207356843035637	-0.0491163400037932	-0.201623694234777
BMC Genomics	Databases, Genetic	-0.054451657151021	0.0799362912035422	-0.0209451424510375	0.165278285813969	-0.12722917176715	0.136873644826698	-0.156621781089863	-0.013668159492222	0.284810810695949	0.432858201986555	0.145270779188834	0.0704324311192833	-0.351171144031396	0.00286233818153942	0.460324133243397
BMC Genomics	High-Throughput Nucleotide Sequencing	-0.074271480294081	-0.0186245651778163	-0.0336750804620261	0.233551319951086	0.0796316038937222	-0.486314041172595	0.0571366357853497	0.341808905843075	-0.0576004274864862	-0.0526900448685995	0.0980159164975653	-0.0210107763808367	-0.110639264397873	0.0876589869389053	0.168763379352198
BMC Genomics	Mice	-0.0916365434078177	0.125091541416047	-0.191839059389419	-0.182909232657943	0.112997650448363	0.0944998038533585	-0.214477838942999	0.181797495907678	-0.115729162638125	0.0375778406632709	-0.105433626784052	-0.617615669017771	-0.078336501870377	-0.337885357270914	0.120445332934648
BMC Genomics	Gene Expression Regulation, Plant	-0.101650095199606	-0.408901302761006	0.22723212934677	0.0961869551187138	-0.136004381043682	0.0319372010119103	-0.075319496283589	0.0878510176358455	-0.0515565826444171	-0.043866206315856	0.186968513080565	-0.105442041260667	0.0776634778105792	-0.183892137948285	0.000482202492070189
BMC Genomics	Reproducibility of Results	-0.122960485141157	-0.0449179433464575	-0.1348706778788	0.307688742580844	0.135010448730764	0.0393299794326564	0.0573589274590867	0.132592765389327	-0.0879387800509897	-0.32747955831566	-0.0192661649421697	0.017655709735598	0.0156102161311463	-0.00145837485974633	-0.146048834077092
BMC Genomics	Animals	-0.133999457644804	0.110268808350639	-0.237824853095643	-0.321453631559246	0.39210817972779	0.0199781717281044	-0.144735078810143	0.124832084683365	0.0361327094341558	0.0441894844127046	0.067284206300616	-0.0506385050620414	-0.0311533434045806	-0.130815623868597	-0.023720359834373
BMC Genomics	RNA, Messenger	-0.145477841682417	-0.0124835051358468	-0.0636040149295926	-0.105329427676032	-0.137278209623115	0.0471227986904201	0.385104256398919	0.393090079899678	0.220837049334974	-0.0630515917467168	-0.0893392286262185	0.0186378383323498	0.0280647057857991	-0.135254431989644	-0.0365443457469066
BMC Genomics	Molecular Sequence Annotation	-0.159179881597923	-0.142435445839394	0.054602937617789	0.227438634265756	0.256967926634777	-0.114517449261774	0.00735103849637655	-0.111520972670355	0.323744005813216	0.168106112806977	-0.0848151241989383	-0.125092822985261	0.0683008027172694	0.0709337066244658	0.130334285316769
BMC Genomics	Cluster Analysis	-0.162273941650613	-0.0893878637004445	-0.0557716817814051	0.20716334768256	0.172433544631776	0.0624239150472218	0.159709421290876	-0.146910606169076	-0.334261281277991	-0.0965067242510918	-0.0887758922778983	0.105857959721865	-0.154308389456096	-0.0221674058084517	0.0962189519353702
BMC Genomics	MicroRNAs	-0.163119477734228	-0.0340879430884607	-0.0676919012478444	-0.0939328516313221	-0.148439895814994	0.103430972842735	0.426815026462958	0.436603095295809	0.102632045556658	0.0437072841644267	-0.00421024045332593	-0.00782362385282282	0.104377809683067	-0.00899630804016032	0.144513614872507
BMC Genomics	Gene Regulatory Networks	-0.167409079293283	-0.0523713005147132	-0.0758245033745715	-0.0104302044437508	-0.102931686409585	0.238821221158424	0.170741160546435	0.00206301953870128	-0.0930669468128739	0.494068347986113	0.262762356302426	0.16179448727185	-0.0642967340518793	0.0808153258487521	-0.281466239224599
BMC Genomics	Computational Biology	-0.171989155336674	0.0357504656576483	-0.0648886440389588	0.46484866006854	0.138046920501165	0.146307821509164	0.0337433935375032	0.104897700890805	-0.0245583224322156	0.0162022606896751	-0.0029812458366998	-0.0162069617440732	0.0674125271435866	-0.119260303228016	-0.0552890881917171
BMC Genomics	Gene Ontology	-0.182566048884753	-0.150511483024848	0.00475425405614562	0.135524866693478	0.147768770574727	-0.0136408065506226	0.0316038998853749	-0.188963708126126	0.223385620366542	0.225909707439381	0.129129309961015	-0.253856874996162	0.46186598786109	-0.0781785808001015	-0.102555481491401
BMC Genomics	Sequence Analysis, RNA	-0.183521918390428	-0.0843270303553152	-0.0125970437653169	-0.136107260982473	-0.169759995437375	-0.238250563528757	-0.0950894145986375	0.0689357750657338	0.275081896002352	-0.0919826073566814	0.0390127139664923	0.0747903078134938	-0.464438480442032	-0.0514856379282875	-0.317776501830295
BMC Genomics	Gene Expression Regulation	-0.211100138271561	0.0365388894989161	-0.198591391497156	-0.0894543138988297	0.168377939432238	0.11207064495185	0.0481673462700483	0.0127667691628896	-0.379481153307179	0.147618148908749	0.0328801372766375	0.0138606057412574	-0.176142138201487	0.199888822232934	0.080942854861933
BMC Genomics	Transcriptome	-0.298695614688416	-0.184346453405343	-0.0499457548301916	0.0422755499782641	0.138216669229205	-0.150335017665839	-0.0695914388171869	-0.0909329635729602	-0.140496110602095	-0.0861804904822365	0.03665326083559	0.152456287834706	-0.168193593805893	-0.0384787368130704	0.160816022565886
BMC Genomics	Gene Expression Profiling	-0.350889717483237	-0.199695702957889	-0.0226082371735756	-0.0265244993172426	0.051531779507241	0.0335447523826446	0.0500270443820523	-0.15001250937724	0.0120293506673251	-0.00181127480294662	-0.043638868779955	-0.00455495326215872	-0.0765454944818641	0.00687693540800164	-0.100538405671114
Bioinformatics	Sequence Analysis, DNA	0.460908575076666	-0.215764318777202	-0.0670570139778613	-0.108883000825347	0.180242509132658	0.133762091353219	-0.0146458937154925	-0.0324293389267978	-0.0313029239880607	-0.138975219227223	0.053665393203279	0.000817862137946528	0.108668495251484	-0.0607267122141914	-0.163738536794154
Bioinformatics	Genomics	0.427920444327316	-0.14085920872811	-0.0533421183993933	0.169454723862022	-0.0143088277805284	-0.020726833208832	-0.0510996858777818	-0.124502025023989	0.219929691053528	0.256783615196422	-0.328485609247418	0.154152004757923	0.00359793996233617	0.104984375413309	-0.200667626023786
Bioinformatics	High-Throughput Nucleotide Sequencing	0.373969902131966	0.00575935995078076	-0.139154031184463	-0.174257543641469	0.249776392064918	0.101278635416862	0.0108426104388732	0.0419340920829942	-0.0922517965280963	-0.387165024624594	0.465499794297055	0.231256576560758	0.17169654966384	0.113185140188029	0.140445386809845
Bioinformatics	Genome, Human	0.319713255002694	-0.0578390237832152	0.2240324838202	-0.315613082659428	-0.242947383708904	0.238963337212571	-0.0691938081951474	-0.267029912633275	0.186044402923633	0.0534339050594398	-0.181755575449181	-0.0482794185054597	0.0607636272080058	-0.0765027595845355	0.0574668836224222
Bioinformatics	Humans	0.233275648885845	0.195457682884484	0.239429204345547	-0.260025908263742	-0.273000217694858	-0.0610550234739839	-0.455128396218821	0.0218899348499076	-0.0287930893943951	-0.081025956247554	-0.15481049570441	0.0063739458880864	-0.0809504226501095	0.0218472130102628	0.338492529649334
Bioinformatics	Genome	0.174745473842314	-0.0963091744176262	-0.131744602843837	0.370454222884005	0.281127167845744	-0.376295708371112	-0.107692743409839	-0.207014724693014	0.272693886325198	0.22115238895101	0.060404055307585	0.309080884631614	-0.0997533457538608	0.0595545524546773	0.251471796426361
Bioinformatics	Polymorphism, Single Nucleotide	0.173298091560956	-0.0159372226856122	0.20553158318178	-0.000438533032919394	-0.335414083006245	-0.154941708787723	-0.0160706381970274	0.589111692823857	0.0540496959041219	0.448756130352514	0.415001396250817	0.131384130314127	0.137830733323741	0.0607917864511821	-0.097674785029445
Bioinformatics	Software	0.0759759458310127	-0.116493245291896	-0.329961803277025	0.124715722275605	0.0978418639293283	0.507530057280977	-0.227382893723126	0.293032807679198	-0.195584331463618	0.215866388054554	-0.198945079145225	-0.165289038973063	-0.141504805712935	0.386206486406661	-0.0931285552399324
Bioinformatics	Animals	0.0375624479680608	0.11936087254719	-0.143231074907181	0.0994716820406838	0.104233041977712	-0.418562871057009	-0.653475327480956	0.0936425150002204	-0.187050222870957	-0.161905189873733	-0.0497683956217945	-0.266691822522835	0.121247231233831	-0.0910845532658983	-0.194636627520623
Bioinformatics	Sequence Analysis, RNA	0.0325151478798426	0.498933429253379	-0.401867323356542	-0.200486467245201	0.0605652804074064	0.0669051412864191	0.0473698789600838	0.101499082619353	0.108732843807732	0.0142405805616152	0.046220139100347	0.126823901854016	0.0722074788640947	0.0791317363679898	-0.000976771016372261
Bioinformatics	Algorithms	0.00493872253989956	-0.0640794814382118	0.13466487452363	-0.460251287143437	0.313322134199659	-0.265787774791094	0.0711242397173366	-0.231334422278634	0.0381101803857069	0.282310518301656	0.187548526184583	-0.388277778066679	-0.0322937041824451	0.292843161469304	-0.337699010243633
Bioinformatics	Gene Expression Profiling	-0.0143981477347754	0.541302584917121	-0.249981086318467	-0.185134854347194	-0.0110824163299247	-0.0382254207748478	0.0653026062423867	-0.0308884619654598	0.303848739719583	0.164641242977667	-0.159519407710998	0.06281102973272	0.0309378103738151	0.0112584309241043	-0.0703485269992503
Bioinformatics	Sequence Alignment	-0.0485491309682808	-0.313280934111999	-0.279177038795188	-0.334375097604184	0.227177888445221	-0.034853882809906	-0.0188282293841729	0.257011955541467	0.156026155631304	0.231987325534197	-0.0391137966860275	-0.230138948811943	-0.130733388505699	-0.362693799273108	0.511354588616934
Bioinformatics	Computer Simulation	-0.0493469758115614	0.0548984575608956	0.362883480822305	0.0632624294164366	0.3048829829892	0.109936545275915	-0.0887797605510386	0.376968410526838	0.59599672426361	-0.350370705661984	-0.0422749144401462	-0.0624864440515318	-0.299730680116403	0.0970971488139756	-0.124811427966563
Bioinformatics	Internet	-0.093048012286187	-0.0703571930855167	-0.233020942007097	0.227830811399243	-0.322872840860461	0.230123473737399	-0.220913161139416	-0.286741495337604	0.444948452125501	-0.0246422334018429	0.45793792865895	-0.377344843592364	0.130866989352291	0.0180231390039891	0.0368683587667429
Bioinformatics	Models, Biological	-0.169504568997074	0.116368567056343	0.324468041377685	0.105712335684917	0.395012076248885	0.250654339728364	-0.146605007829606	-0.0145427426653849	0.0296821275010928	0.229138959878843	-0.0872936188319802	0.0003433059222016	0.704944956263316	0.00132556608704154	0.192746699032297
Bioinformatics	Sequence Analysis, Protein	-0.231596871992316	-0.322535430424216	-0.205935986410532	-0.245169695211109	-0.0764384189274018	0.00434739833593898	-0.169255769870479	0.0953918418438814	0.214170303963774	-0.0910473425132117	-0.120716136388643	0.352008017053996	0.269555945888555	-0.332117381382291	-0.431772301567641
Bioinformatics	Computational Biology	-0.247408794668374	0.0414789981588633	0.123181591497959	-0.148708744879499	0.144528012386474	0.272205809179847	-0.410979271233673	-0.246716378370609	-0.12366794004386	0.248936802000016	0.292441189199477	0.414457159226245	-0.399857035560405	-0.0583110945585059	-0.0730613578034724
Bioinformatics	Proteins	-0.286163025796848	-0.288488575878041	-0.0887641100662088	-0.227462926565663	-0.160800189706564	-0.180060392245201	-0.0829919856597049	-0.00522372940368429	0.104863709910898	-0.15928378046504	-0.118739796766276	0.208365778536371	0.154975831313557	0.674022542266292	0.22283431926131
Biophys J	Amino Acid Sequence	0.38267386101736	-0.359244000923846	0.0107602451627177	-0.167560328289661	0.234488061026492	-0.0150212055637574	0.0765536702194878	0.0227132808258774	-0.172956630537491	0.111897058962131	-0.016143847991126	0.164403579725949	0.010503757945812	0.117222696823819	-0.082630562490786
Biophys J	Molecular Sequence Data	0.318303678274479	-0.428463168600016	0.153120931273314	-0.131842613682211	0.279460327961345	0.0477444969939257	-0.0338191518876385	0.0182221011692972	-0.143341315727644	0.148006930913326	0.0108435778588961	0.218226962276595	-0.033028329937812	0.0637525364551798	-0.0134694108272361
Biophys J	Protein Binding	0.316697677120391	-0.125156658826114	-0.0529246532375572	-0.0933978632680742	0.117014992303311	0.0743216162977497	0.136956112218108	-0.0829850289673692	-0.11042056906575	-0.149635621155307	-0.0782945331846821	-0.334911188223451	0.0919389863958878	-0.242850113868407	-0.0554389581976128
Biophys J	Molecular Dynamics Simulation	0.304173269814504	-0.232929952516799	0.0513026253769131	0.204827718848339	-0.163548409597035	-0.0581210321108601	-0.33762571076769	0.000122996792022725	-0.0568280582299293	-0.19342551052671	-0.038297703084945	-0.342428027138465	-0.0045408068626349	-0.221591689860646	0.143152955565626
Biophys J	Protein Conformation	0.209951671048539	0.127235668032137	-0.188261880924996	0.0310347979456916	-0.249834526019819	0.471666324442529	0.0166573511969714	0.241647727456911	-0.230031401238867	-0.0683947915064085	0.0594301952898614	-0.0375180049161825	-0.109299217711818	-0.233313589435418	0.000883694627638991
Biophys J	Protein Domains	0.180757787777176	0.0749942611448698	-0.316019301390464	-0.160427400403032	0.00196460704368411	-0.430630604214984	0.141858305733252	0.118449733571598	0.0323287115298693	-0.109205778229254	0.0247171018699813	-0.391477305519695	0.0623140746554981	0.0828525028694232	-0.0329913191599874
Biophys J	Models, Molecular	0.171796370175448	0.288012912337894	-0.367271247467557	-0.134134670581181	0.0150270554093398	0.316800436111829	0.377772905559471	0.0260795836385393	-0.112966336639998	0.0576178904471362	0.00729481578190937	0.158791986202486	0.163036863360712	0.0575961954109412	0.0569940976502447
Biophys J	Mutation	0.15910788664032	0.161406167887664	-0.314290504347989	-0.162175944462615	-0.0301000498352816	-0.354857225385699	-0.190158507395028	0.159403296312384	-0.0924567383917071	-0.0330821734147628	0.025074336761657	-0.0804177965589937	-0.287025578103361	0.140990544826443	-0.0376298222086487
Biophys J	Thermodynamics	0.127551023483758	0.128466546235326	-0.152531655936066	0.135907382391455	0.0308934617458673	0.201285591919925	-0.326141947066018	-0.304658720806994	-0.124530629125164	-0.146256247960637	-0.25158926209266	-0.0194334162280896	-0.121186330699266	0.569064103196125	0.326157762258563
Biophys J	Lipid Bilayers	0.102723391328966	-0.0534108704103991	0.186217242297554	0.299402937830577	-0.250840970872895	-0.0848983243825865	0.208875927740226	-0.0997786117227779	-0.154588725178014	-0.0854792525603482	-0.292321034373151	0.140895542629933	-0.284233450105385	-0.177212635199528	0.303955684842623
Biophys J	Protein Multimerization	0.101093139779348	0.0630696750674568	-0.220947519468442	-0.0259956610926182	0.0852274973212213	-0.278491702062837	-0.0267672133355292	-0.4281609406023	0.196268175145836	-0.106318106419293	-0.168000350104013	0.300448866518852	0.42386532799852	-0.337701702130794	0.241631221126883
Biophys J	Escherichia coli	0.0839431065507724	0.207883377699174	-0.0620108476528543	0.0635855277621465	-0.0173001710585762	-0.382796346220316	-0.0910036075507182	0.231996923933202	-0.30409143480398	0.200861188571073	-0.0915604438999318	0.43749831981207	-0.225725101002964	-0.113745842901698	-0.00157011747348275
Biophys J	Humans	0.0623543142694642	-0.0385789406609536	-0.02934320882709	-0.213172897669086	0.183427084630416	0.0484340194874989	0.135440849817994	-0.178966625020787	0.447834876573746	-0.305573118654694	0.268952236908046	0.115824449892951	-0.607553262119658	-0.0296518899518357	0.112390636733617
Biophys J	Cell Membrane	0.0109714687536168	-0.0792867077264772	0.126745879294176	0.105384333788243	-0.201530825771944	-0.164803065892016	0.466637864121649	-0.166488325615506	-0.157220052862827	-0.368729247754513	-0.198373805302868	0.0373955723411833	0.0498465472869125	0.367459663894522	-0.376606389404788
Biophys J	Kinetics	-0.000365027636820676	0.218513385833663	-0.0931289943788289	0.0153283859149343	0.182882708724602	0.110619479590068	-0.179603146115751	-0.498218876134894	-0.184112659513547	0.0818529230248248	-0.155571952838408	-0.0493414783117825	-0.258947977642457	-0.271264915193249	-0.571912251181053
Biophys J	Calcium	-0.0281268473862114	0.00524960944228655	0.113281247838242	-0.23888208561746	-0.0708461422075862	0.0114774657403337	0.213973332876251	0.103303479059049	0.256915578081589	0.342887699809564	-0.628603934612817	-0.223040965253529	-0.236166112983047	-0.0880902654634532	0.0739072404776554
Biophys J	Diffusion	-0.0955977869719122	0.126517612099932	0.218556051785199	0.0634261128274235	0.0883528674722158	-0.157378357318708	0.295725538240738	-0.169865311913101	-0.388648016069701	-0.0386268653963553	0.380028014460916	-0.161924745424828	-0.135163228766124	-0.179031358152367	0.229643108605016
Biophys J	Computer Simulation	-0.100430572045189	0.192213037259866	0.0568262953412691	-0.132559861123877	0.500076995671327	0.0889838819518329	0.123980906888038	0.136457481321351	-0.191393840919242	-0.199766353819627	-0.214811512487431	-0.075517045122412	0.0339176826362333	-0.0401404080906506	0.324295115785522
Biophys J	Elasticity	-0.131749899669819	-0.0920264547514881	-0.094463754643066	0.0962230530231196	0.129144215042815	0.0486658051253198	-0.0945711217230923	0.391852995822713	0.0631774709020427	-0.581107755275805	-0.212574731513943	0.236593872333047	-0.0180969265591063	-0.194480785931609	-0.194472683972773
Biophys J	Mice	-0.200028089295655	-0.153979805706298	-0.0060977997444612	-0.47317720525097	-0.317715098525974	0.00541859275730633	-0.115558065857751	-0.112324202530332	-0.261001714630482	-0.136738473123371	0.0611676229432305	0.110000559464199	-0.0143996611018811	0.0179789523154759	0.115179373104335
Biophys J	Animals	-0.231149944938013	-0.131477267518909	0.00288191269590938	-0.526514871065331	-0.216810479234224	0.0283756982990026	-0.116497391470289	-0.0981333010636341	-0.195459918229614	-0.109335525818135	-0.121007725938308	0.00130217051472444	0.0294343878733362	-0.110164331966888	0.0296151387460558
Biophys J	Mechanical Phenomena	-0.244495237863758	-0.35102400468328	-0.45218434807497	0.197443535145832	0.00640909496833721	0.0139474126803205	0.139663611965897	-0.0823895135533761	-0.0716070976484451	0.199628080594856	0.0406413721433186	-0.0626986807039167	-0.120694157773182	-0.0480390442724754	0.0861357392730679
Biophys J	Biomechanical Phenomena	-0.301694895799615	-0.372597592984754	-0.420253130450688	0.186336849204917	0.0767024688048807	0.00607399765360878	0.102795082651043	-0.0139501077383036	-0.076619563377592	0.0308395479883034	-0.0672823534205336	-0.013822990325497	-0.0956005319482016	-0.013575188325245	0.0424275725608323
Biophys J	Models, Biological	-0.313260981202168	0.0078572811545408	0.109281468226326	0.0227256618233696	0.38771662995056	-0.0677205089358152	-0.138109926755369	0.0702902633809106	-0.232975036631079	-0.0160425854961262	-0.102443930620844	-0.191206106713884	0.0219432880715613	0.0609347578309597	-0.0204763003517931
Cell	Amino Acid Sequence	0.477037892344014	-0.312699052898407	0.0751558479608942	-0.0308937054390541	-0.0227972819482847	-0.0237106771231817	-0.0463853849882065	0.043148458141667	0.0111980495173611	-0.0627150966588702	0.0298283726449667	0.036288987059988	-0.0517162036063231	0.0465571164073802	-0.074137715364543
Cell	Sequence Alignment	0.454977048981186	-0.329801661973857	0.0750658457813268	-0.0690060285306736	-0.0170755405725758	-0.00678835875635747	-0.0255025340027529	0.0446499891374986	-0.0333046720845323	-0.0684306396293457	0.0105391548070264	0.0631180143131492	-0.0802187665904052	0.00975588697674404	-0.0939363962696296
Cell	Molecular Sequence Data	0.389900000934926	-0.284263660684994	0.0696800302556638	-0.0204963354525749	-0.0177765362433643	-0.0437441273358623	-0.0218487478100185	0.0159776941452817	0.0288765810857632	0.000640276732644284	0.144736457463481	0.0493288686789279	-0.303879902394796	0.119516879550251	0.0946420674851854
Cell	Models, Molecular	0.343038625645151	-0.0766499631293849	-0.0827519619406307	-0.00341272275727702	-0.0037022427746293	0.0548548633992221	0.118402616543005	-0.0612661918565558	-0.00761006071959497	0.212406702431856	-0.219833419580995	-0.262521498662168	0.766410314552175	-0.232481283862341	0.0735254871960374
Cell	Saccharomyces cerevisiae	0.147806543138897	0.1773809999007	-0.304981853071646	-0.0528199553453416	0.05307163324361	0.213747138156031	0.327445890733864	0.229514605459573	0.132901973345331	-0.631456933570482	0.129407604553475	0.303724980571895	0.118003768887362	-0.120081608246365	0.28871862228906
Cell	Humans	0.0620218095121474	0.167612599130388	0.625265498128888	0.0543477472678892	0.104735866339921	-0.0243008200948527	0.0557146174744224	-0.0294772536178109	-0.0339047154876238	9.83157586174728e-05	-0.044137446518764	-0.0154260863658829	0.0978515844895859	0.35207695414424	0.630879107056172
Cell	Mutation	0.0548512827502343	0.112676920612256	0.194275732258197	0.134301092031259	-0.430254903229106	0.0112223408302765	-0.373955949928511	-0.555035115847672	0.0504715840889456	-0.42885003493077	-0.101075414586086	0.205863897937449	0.161161675621096	-0.0393644710981424	-0.148104962868706
Cell	Transcription, Genetic	-0.00158178412675871	0.0925011308385516	0.0132581361718484	-0.623613665782668	0.119816273783087	0.190673099624344	-0.251033907012157	-0.0452561363509412	0.00284348186197411	-0.297313043358393	0.183433688255325	-0.572052023419172	0.0228696585469486	0.170000885342898	-0.0790767125047138
Cell	Cell Line	-0.00283140202829527	-0.0242668812168023	0.130240800990261	-0.1834124949538	0.610493611227412	-0.0164128302364082	0.177605465546739	-0.46619915152109	-0.39213656629046	-0.0151503823401827	0.146704294718441	0.300978532099838	0.0453155622005541	-0.187638157194473	-0.145760245526747
Cell	Transcription Factors	-0.00592691936375067	0.0791158525019889	0.00418473778346815	-0.596449026980148	-0.00269960186346167	-0.220608256054087	-0.321172008183556	0.238004611721499	0.0893221998376204	0.150637694212306	-0.379596777733086	0.485701415754453	0.0707030067455353	-0.0603275214085722	0.0829058459473195
Cell	HEK293 Cells	-0.0203896055103093	0.0347475288831997	0.389323918860535	0.275058742633243	0.252380080523592	0.0674681051006463	-0.22603983831829	0.526557320475283	-0.241294529581321	-0.312070791686816	-0.228803576600757	-0.0824477251253552	0.049456246205126	-0.217602711448616	-0.302925956379045
Cell	Cell Line, Tumor	-0.0631727527966273	0.0660977597592209	0.451093169623342	-0.178151168314303	-0.250118447607399	-0.00188293713182514	0.208452442287669	0.188281273078881	0.263499674669086	0.153302465446774	0.580600937954498	0.160416715160226	0.212492328333633	-0.179088807590689	-0.284811363416333
Cell	Signal Transduction	-0.0654125065226836	-0.122177785017569	0.039659716842939	0.112810969479598	0.420895000298881	-0.450064694161004	0.0187521366155854	-0.112316364670473	0.709491186779524	-0.183732270691368	-0.0899042865110341	-0.105984912703098	0.0546093464444038	0.023505482961174	-0.10521571461923
Cell	Transcriptome	-0.0676804568334869	-0.0475958288064372	-0.00114323557434636	-0.129277226230221	-0.279656211633382	-0.743788354764534	0.274337523579002	0.0506987637599054	-0.383830330802515	-0.257083271996111	0.0117131834827601	-0.197728043157364	0.00272913876320307	-0.101879916080708	0.0552130840257844
Cell	Neurons	-0.126091089254655	-0.207349013216327	-0.236144160719504	0.191022495948286	0.137611383481561	-0.197573862413409	-0.523538641743313	0.137620846688536	-0.153481592729776	-0.0112992093046341	0.511952445972022	0.1346872699662	0.350197109948377	0.163389386247892	0.199263952057439
Cell	Mice, Inbred C57BL	-0.242859391708501	-0.342575706189683	-0.00536080829623017	-0.0611526024298658	-0.0604469439774673	0.113021726547928	0.271193737938308	0.0658940500483878	-0.088253700231472	-0.119044451327403	-0.184963598808129	0.177151034167061	0.273322706996373	0.657378839569856	-0.318549581380594
Cell	Animals	-0.284280563691641	-0.479677249443287	0.0683790129101692	-0.0553657872198856	-0.0750235865045875	0.156578839137234	-0.0911655670576184	-0.0395496497599055	0.0275819398658195	-0.0307594354072432	-0.0300919049338781	-0.0314196856157462	-0.0748192778765694	-0.373447020601238	0.21247790580829
Cell	Mice	-0.313088448294034	-0.453761281486076	0.145061294382729	-0.107969119680977	-0.0552578894500944	0.161586143978741	0.0933340350541201	-0.0417908320675037	0.0655094364317971	-0.127733918070475	-0.0816608147067653	-0.0370599819387123	0.0241762888964355	-0.181848363945186	0.245590331661895
Cell Rep	Humans	0.370404931431229	0.341075059094162	-0.141711409665602	-0.150247003980173	-0.198861378142333	0.0520331362500802	0.014472263469311	0.114225377870191	-0.14605943281703	-0.188935096453157	-0.0316670485548599	-0.145161992566556	0.18676318984905	0.0435666114875549	0.0451998034225782
Cell Rep	Cell Line, Tumor	0.195455173775413	0.347210624627042	0.0566362402483756	-0.449027677609071	0.198383513901819	-0.177350094425246	0.102558852360221	0.124383450231138	0.0892666248335532	-0.170398845454339	0.10801862201851	-0.187109698313201	0.141670332851603	-0.142518324816485	-0.263086494731074
Cell Rep	HEK293 Cells	0.184658234747428	0.26540290833661	-0.42427278064937	0.198653996166655	-0.207158012094819	-0.0751717332289037	0.0857126665742009	0.324517635669633	-0.181178094150976	-0.0583138296179847	0.0398145858612455	-0.0923192415004065	-0.0776472172060301	0.274092313749993	0.296048180649082
Cell Rep	Protein Binding	0.176536834806981	0.122824234531324	-0.0458703407030808	0.36191505353049	-0.0996883052706043	-0.333745362674067	0.169291125549815	0.209464667986931	-0.0819120050289431	0.421487093996053	0.0094281477065062	0.1300907001406	-0.382061241630543	-0.311845653821453	-0.226503788014432
Cell Rep	Mutation	0.119209220743191	-0.114995505526627	0.157902516828267	-0.0439496195717132	0.192198246511412	-0.0365808638962617	0.429827034053529	0.146472157237017	-0.374589451892765	-0.24683821885206	-0.476300459050625	0.47130275134189	0.122857608120384	-0.115902788756518	0.0210665301715174
Cell Rep	Phosphorylation	0.0837791559977266	0.251445231270858	-0.276562692264861	0.0750909445639443	0.309626620464957	0.222291005590959	-0.171376827744531	0.0903023349206821	0.417956658384425	0.0791491252083725	0.0543584741007201	0.547979330659873	-0.0279841115177815	0.0382750745780749	0.0828174818002396
Cell Rep	Cell Line	0.0555199307318918	0.173090988391584	-0.112320230972315	0.139953501979374	-0.376098859737137	-0.0235436338210779	-0.194241574484993	-0.545811882041049	-0.161187328627822	-0.411316049045667	0.0795111017579012	0.372006558404151	-0.088862832059526	-0.0381407725088884	-0.237511679007621
Cell Rep	Transcription, Genetic	0.0330731529230917	0.1201221090978	0.438809617673844	0.256605318489627	0.0232711678419132	-0.0784943842170825	0.159094445133516	0.150510589754494	0.0913672481351382	-0.0891186689151246	0.569978889651538	0.261796219728034	0.369530858745061	0.0888498379658046	0.16575756025825
Cell Rep	Transcription Factors	0.0329873790403776	0.0883975423021822	0.247995399452017	0.113331405406428	-0.246821155241784	-0.408664381694489	0.184614098447132	-0.0312265617485982	0.623261180093391	-0.228389104204182	-0.300932118153299	-0.0816940840946458	-0.124429482679942	0.129405683404039	-0.0416900768174816
Cell Rep	Cell Proliferation	-0.0276975335476895	0.327127685551331	0.30050455539118	-0.356575242950191	0.0211696208579858	0.0923486771524886	0.0910868850172388	-0.0536011086043626	-0.191961871573563	0.154519509792056	0.262579752301428	0.101479534694792	-0.48594893635	0.0281407039977143	-0.11234898595545
Cell Rep	Gene Expression Regulation	-0.0798255189392794	0.268301190891287	0.226906906084469	0.506886743644245	0.0306366102006752	0.199138658150491	-0.0211801232133615	-0.0853469023766611	-0.188717250038051	0.0139994154671698	-0.0259739540384328	-0.312479553454727	0.228694138008382	-0.287427276156398	-0.120421051614928
Cell Rep	Signal Transduction	-0.109095049546346	0.457474137334128	0.0140867980486856	0.0888525549081842	0.278541980894231	0.218179718767947	-0.0889860357454686	-0.0740320397535135	0.151182176595834	0.0113962732698628	-0.359793929675938	-0.0619519396172832	0.0144099225347737	-0.103503073104974	-0.1032755740069
Cell Rep	Cells, Cultured	-0.133687068620494	-0.0513703785586613	-0.120071573712078	-0.184950514876645	-0.524668633125858	0.302798299031382	0.0871887141433303	0.288097961800683	0.20804122806179	0.172126634068254	-0.0227886793928736	0.161922677308235	0.285227023814206	-0.381339025476117	-0.227358890130652
Cell Rep	Neurons	-0.135757347410875	-0.159179837515202	-0.0680970694109318	0.18582725906912	0.0738675942268238	0.382519505845177	0.198910383526107	0.354294527971026	0.076825736125488	-0.527935561535734	0.175160563822014	-0.134711268529878	-0.365672437125316	0.0603116113612126	-0.312096694582441
Cell Rep	Cell Differentiation	-0.151697817891682	0.181468492300092	0.398045080255271	-0.0651769477339755	-0.370529997964921	0.326171708890426	-0.0347060585592675	0.121418036286443	-0.0507686851071403	0.135891656018158	-0.248162369864018	0.0715427972583395	-0.135656144606016	0.329098907094209	0.218948032508988
Cell Rep	Mice, Transgenic	-0.179947938921721	0.0666315928514124	0.117722102235448	0.0711010341824365	0.0731809286111262	-0.24971155091218	-0.574218129534077	0.422604442970144	-0.184665863692528	-0.0680786502622446	-0.16435694308023	0.0932046466081066	0.0833925078044157	0.212743899600271	-0.252017336175876
Cell Rep	Mice, Knockout	-0.24459105194089	0.198929130830076	-0.214487973446167	0.0991958295028627	0.0949810890039939	0.0735680021132126	0.472879479869892	-0.216462573575105	-0.0117357863364311	0.163099696013432	-0.0593328170723051	-0.0495614395960072	0.117481128774814	0.305359602872281	-0.0322259344815748
Cell Rep	Mice, Inbred C57BL	-0.341148444911056	0.0433207424398319	-0.158810415015336	-0.0641346009073925	-0.0530436544543653	-0.198910409794892	0.148414529997525	-0.00902193160651738	-0.0898199652966407	0.143823340940832	0.082978841068104	0.0874033079478176	0.234838817292869	0.371317548847653	-0.482334369630548
Cell Rep	Mice	-0.429333879781211	0.218418476509701	-0.127368055675409	-0.120614646068006	-0.108849594558548	-0.220013032656117	0.00122430337330108	0.0645008473415573	-0.054978375948704	-0.191575045537389	0.0457549122883739	-0.00147085660806774	0.00747080196343226	-0.312615172818504	0.333238478500384
Cell Rep	Animals	-0.511437088965067	0.0784283645227535	-0.0756159281585856	-0.031446926952909	0.0805441296759141	-0.168543784411823	0.0402008131147445	0.0504857182632194	-0.0310532671857155	-0.1345474158255	0.0520373151179507	0.049140868513491	-0.138383813018025	-0.197056357758197	0.231940558056539
Development	Drosophila Proteins	0.329424155160948	-0.364870104704513	-0.23221320564753	0.0881879074026959	-0.117836684577878	-0.021231400594296	0.0516086362020578	0.135122012876485	-0.0121887594282324	0.0467987612421071	-0.0186416007200709	-0.0552807572197566	0.0386744766245686	-0.00421983092461099	-0.0847982700710078
Development	Drosophila melanogaster	0.293408516853506	-0.287487625158492	-0.19814515661096	-0.0345568519142791	-0.0867332149522968	0.0978264016405383	0.1114225088516	0.0964833609035453	-0.0822342761043255	0.0901604876356169	-0.2387787615569	-0.185576058131649	-0.120894305184857	-0.006280695910576	-0.111437027283407
Development	Animals, Genetically Modified	0.196897460606051	0.0993467904251221	-0.152216894220512	0.0374794793262972	0.0592193369820526	-0.065428969814662	-0.114320551115852	0.165876650408387	0.0178733931206676	-0.091175596323763	0.0119004579088096	-0.0219261277668633	-0.222858819724647	-0.147742589056649	-0.27330386320144
Development	Embryo, Nonmammalian	0.195615445767747	0.146264418553539	-0.106269291030844	-0.0790896080334494	-0.0842811556162617	0.0730229613143961	-0.159379691938702	-0.071432008846278	-0.152766184756183	-0.252858681679427	-0.0662505185770324	0.0774453609085762	-0.0656375371083723	0.133172228853223	0.0111298742793144
Development	Zebrafish	0.178483333376792	0.486309054158003	-0.0838662838190434	0.0290019164525267	0.220889779113821	-0.0420050152148378	-0.131701745339891	0.155920945618709	0.0927585710080625	0.123603889217459	-0.0165497372593083	-0.0226644133312052	-0.00296083323910157	-0.0154973343351934	0.0246991064560327
Development	Zebrafish Proteins	0.1712227420272	0.468047241531512	-0.0867257283245337	-0.0176424012497624	0.225411511063033	-0.0556610454666315	-0.0990570504918302	0.14260829260347	0.116609165560586	0.18401354062096	-0.00935543330127234	-0.0370280916298097	0.0103785791367193	-0.00999220468840363	0.0236639045753233
Development	Mutation	0.163681122435818	0.0167902145001363	0.00240212794718904	-0.296851306188653	0.0304072054871914	0.112929607486323	-0.00274295013216219	-0.113884891144697	-0.0403734382790319	0.413723366708589	-0.0119666081433417	-0.215223134118037	-0.0346221627098999	-0.0256464200323137	-0.00338505895020741
Development	Drosophila	0.149355048000811	-0.197340679262129	-0.0942598878866661	0.239282763570381	-0.0870093036253781	-0.157289997761729	-0.0779721291014179	0.0778388686733465	0.0529668236321891	-0.0889448067793311	0.305424828118964	0.170999918642619	0.23754454623466	0.00623002421305201	0.044113275427811
Development	Arabidopsis	0.0844734792808637	-0.0869120712423544	0.48888774723307	-0.125037525964882	0.136454135016509	0.00830154566841775	0.0464792158607835	-0.0927212641046031	0.153085874114077	-0.0411879269294632	0.192489972892056	-0.115851499357504	0.000758411582823816	-0.0951564337229489	-0.108297710515915
Development	DNA-Binding Proteins	0.0698243672639412	-0.202215183300035	-0.0920835440945938	-0.120296007195159	0.118806912622835	-0.153216184744903	-0.251966388009865	-0.0660747663921564	0.114168496763105	0.205808488566349	0.00734881396049407	0.0888129926575062	0.115136963636318	-0.230251133549652	-0.157486584330126
Development	Models, Biological	0.0562149567349193	-0.0163185586033002	0.00273534324121107	-0.250725045508833	0.039718072988933	0.158572470138995	0.146035569367565	-0.0643982692561083	0.0125245116340933	0.0174322119604582	-0.231007382284608	0.188888970946764	0.0285775796379963	0.0461779054852549	0.359917417590593
Development	Phenotype	0.0551538214878657	0.0146023620492308	0.0354206414016699	-0.274441056835143	-0.0451083266702519	0.139449071823667	0.0222913629461395	-0.123713245445946	-0.194942286333232	0.312260498224186	0.104936482011405	-0.100506320458916	-0.0651300388144807	0.162708154397815	0.0824795762954718
Development	Morphogenesis	0.0539739958788939	0.050266417007168	-0.0572776681779797	0.0039830036058272	-0.172325520953041	0.111840214132063	0.0586073363537756	-0.262349221629772	0.0124770517556494	0.165570784601019	0.268895875642164	0.0615779626377008	0.0927139996648726	0.0862948312920431	-0.163106910663944
Development	Body Patterning	0.0499106181471877	0.117895950985907	-0.138059987487146	-0.276087935459711	-0.143793756655505	0.0149384584697691	0.101788707175492	-0.2175293384537	0.043986502657897	-0.283857186684831	0.0533201515919877	0.0112020023822022	-0.187617052775366	-0.0403166832481321	-0.105845317457206
Development	Cell Polarity	0.0459086085026637	-0.0168752716896942	-0.0471004931785098	0.0111159063816876	-0.086072455993721	0.232922071697876	-0.0636465806392106	-0.180952576820155	0.0323593160717894	0.127969504590519	-0.0794769796453843	0.0351923635311469	0.382769911334241	0.290189686471872	-0.0267380092426351
Development	Signal Transduction	0.0411015235963692	0.038610818937254	-0.156290189222865	-0.108873467558887	-0.0622412267826694	-0.062024276985346	0.423737639184901	-0.0854200697991944	0.246122211547477	0.0611218614798648	0.0923456150299231	0.0879759068813801	-0.0734528660758716	-0.0556107243724657	-0.148266399692674
Development	Transcription Factors	0.0268506181219656	-0.195926313844778	-0.043712862509222	-0.278604240917962	0.0917913790629997	-0.273767660391461	-0.274489264754718	-0.00795908532076347	0.205620532363579	0.0976775985073713	-0.0472436259017715	0.133477982308416	0.127335527221271	-0.145217630425398	-0.0652999543268263
Development	Protein Binding	0.013489506893988	-0.08065616517832	-0.0599303791813523	-0.178895298207693	0.0534233544769416	-0.022774665331043	-0.115643237830648	0.0225328806280638	0.0280743629527444	0.0461786949211435	-0.0714292463874529	0.369957902694906	-0.11293418503048	0.389850293557862	0.0383777132799438
Development	Cell Movement	0.0123670247411178	0.132432865529224	-0.0923034839289274	0.014892829169862	0.08136953464615	0.139421956334845	-0.00688626734392239	-0.244049703642833	0.0108592723743318	-0.103512481962238	-0.175042758254868	-0.0169772524117079	0.448919467376466	-0.184494194008012	-0.265108111618407
Development	Mesoderm	-0.0106304914270856	0.149303086144788	-0.0514936802644189	-0.149118288978163	-0.145252242690297	-0.0806279198920215	0.10563652113309	-0.259760248330404	-0.0331049700322909	-0.262830245629467	-0.195095239516489	0.0733135895255423	0.16828695661488	-0.095048286042955	-0.185397141503015
Development	Hedgehog Proteins	-0.0211649168570073	0.0355933846247455	-0.103710388928698	-0.0190282138285981	-0.0803420032928566	0.0153828355386507	0.378176826249092	-0.0219657128284856	0.306943700931672	-0.0161112728148075	0.0807914956789595	0.10645888475276	-0.250205725635586	-0.131982721098786	0.0834469433432138
Development	Nerve Tissue Proteins	-0.0336939604867958	-0.153227182248252	-0.119054549757983	-0.00359907818267765	0.144300406495435	-0.0899522833403263	-0.0951480948394643	-0.134380564340956	0.172920800871821	0.0398261614888296	-0.0863514770892595	-0.0325140777691919	-0.0411552973054578	-0.0256309110823246	0.276673612486064
Development	In Situ Hybridization	-0.0350731123304837	0.151326889655326	-0.0307885891045889	0.159414025949814	-0.17332349559952	-0.382325433238567	0.112590231761906	-0.23977333813746	-0.00487690558801895	0.233053266548309	-0.0236700377957749	-0.051074568388058	-0.0260023795701799	-0.00593951653494534	0.053443083000783
Development	Gene Expression Regulation, Developmental	-0.0369758494255056	0.0560706291636742	-0.178695991849797	-0.29781238889726	-0.133817645190603	-0.226499147419961	-0.174503489634476	-0.0862817890844346	-0.106821928190438	-0.106130586483697	0.261617329347366	0.0383805945064202	-0.105439517772828	0.00635050660513612	-0.0342656241110893
Development	Homeodomain Proteins	-0.0422232531996362	-0.0697214204106752	0.00794155126970838	-0.26396903557938	0.0574436097899136	-0.209810701330335	-0.103622608981798	0.00475431247105687	0.247779330686238	-0.121816682067796	-0.0737082030146808	0.0479667204734196	-0.0105628562655881	-0.00928966863056708	0.175588247926462
Development	Cell Proliferation	-0.0433252065076913	0.0229855034941402	-0.119726472761851	-0.0737571500997641	0.270804736973316	0.053890028075676	0.256681791242761	0.184777206653159	-0.058680111257677	0.0507348028196917	0.311024790096964	0.0414569794887964	0.183989812477426	0.0649271412976293	0.0161085953898231
Development	Neurons	-0.0461887254699164	-0.0763824878374286	-0.143835737933205	0.0314201130082551	0.320750435829121	0.025685675753984	0.0330809150513723	-0.279075829608477	-0.143101058944154	-0.0640475334829788	-0.0560243594545857	-0.174440149430089	-0.0331151303609426	0.024179722006214	-0.0492101714569931
Development	Animals	-0.0496092383867158	0.0863251550774609	-0.544735480742799	0.106740840724012	-0.158032470667052	0.0577653970414205	-0.0811550162105224	0.0610015120510342	-0.0358500209568136	0.0663182050171042	-0.0402111119189514	0.0185085818314984	0.0016781268813299	0.0142795750268751	0.166121664812238
Development	Neural Stem Cells	-0.0615075061742264	-0.0950535120176342	-0.152713481336016	0.093119473158743	0.410305968012293	-0.0495324485198412	0.00527601432750493	-0.217647004435217	-0.123640424367177	-0.108519754244483	0.0621687671199574	-0.0420638512669354	-0.0729198521155421	0.0576829230580502	0.0844922000311926
Development	Immunohistochemistry	-0.0673208060396874	0.0474431801615521	0.0099483606296875	0.267543855168079	-0.114998181533944	-0.361704798364731	0.0811356874350705	-0.201052445909715	-0.00137524818675289	0.224582776819566	-0.110965840235554	-0.016795705429591	0.0935444209331814	0.0675558821124276	0.0834090591795986
Development	Apoptosis	-0.0698132737935804	-0.0153711225703874	-0.05944179243786	0.0103361013221828	0.0961540565992509	0.134786208153495	0.0627666999264344	0.0941230711193179	-0.1396789463508	0.164678975079208	0.298113104107331	0.385086928790791	0.019903100770547	-0.0172861011519054	-0.171419878002415
Development	Stem Cells	-0.0765161055187809	-0.0027764109699694	-0.0941184247685135	-0.113340469547557	0.0489647596587086	-0.0811335317459995	0.317028347332161	0.295587384710279	0.0130824105208761	-0.102851644693734	-0.0746923288419129	-0.0830679694840417	0.285522594573834	-0.0853525812547146	0.15765851495553
Development	Organogenesis	-0.0787666901260697	0.0812537109484022	-0.0509030568568297	-0.0291790538914154	-0.0552268034878246	0.00800071894743282	-0.0579550978360842	0.113277659404496	0.24728188061382	-0.149181433571648	0.0850829022335987	0.0173584288103874	0.246536892554039	0.235880650779951	-0.101022956069438
Development	Embryonic Development	-0.0791596842738911	0.0320067226580413	0.020711944501847	-0.0396285533475365	-0.17475693439338	0.078575526359586	-0.152673367143635	0.0924651940251869	-0.295691971944491	-0.111177557513866	0.044514419459684	0.0678480698877866	-0.00297820926078247	-0.240876620812545	0.24819209495957
Development	Neurogenesis	-0.0806399911124997	-0.0909880659033948	-0.182665283544322	0.0969793867223488	0.388344189115058	-0.0341375705619679	0.0330582216803679	-0.208686796674604	-0.11412039288732	-0.165372938492462	0.117264768296459	-0.0509861952327131	-0.110596235076494	0.114380770992824	-0.0409844536173588
Development	Cell Lineage	-0.0811115826878821	0.00316436946059057	-0.0970046618895746	-0.248859486422433	0.0507267520575068	-0.134861825958896	0.111674872741835	0.135300326111687	-0.289776020076452	0.00146265862646391	-0.0911056451218566	-0.135351152671364	0.206958182169917	-0.170092511273054	0.0270451937784637
Development	Gene Expression Profiling	-0.0829814151821078	0.040621698271599	0.054949173932665	-0.0978352261957218	-0.101873012772536	-0.238178840701559	0.0112695404984726	0.0342205377730451	-0.416947154139993	0.0763644213679652	0.143568886777825	0.0848777654383575	-0.0411568499462295	-0.0698976709046687	-0.13007052777387
Development	Cell Differentiation	-0.148730827324233	-0.0597248640766412	-0.030402366261687	-0.160829734673615	0.101679143771302	-0.237194285272511	0.213557555435337	0.211346997304232	-0.077754987950578	0.0531958743762559	-0.0849583395074474	-0.101474962640516	0.0660456879964697	0.210082338318111	-0.1846881932625
Development	Humans	-0.163893990756101	0.0200777730808945	0.131196174888052	-0.00800527106705484	0.0496498643937869	-0.145677854018826	0.0393410932824325	0.0670293610525655	-0.150554844245613	0.0277202907012702	-0.297368213880777	0.27951892961009	-0.0120974683345064	0.189320793662688	-0.118687214753094
Development	Cells, Cultured	-0.183866365661946	-0.0239497079957347	-0.0310183089105215	0.023932359387945	-0.00431732943452998	0.0701079313346579	-0.0557532578916276	0.165763456246417	0.0869074335021	0.0350752699214293	-0.252734684022784	-0.0219569748313697	-0.214436446852214	0.197716550015495	-0.426600936798388
Development	Embryo, Mammalian	-0.220733332581238	-0.0192619172497185	-0.0880599241084336	-0.192038144795664	-0.0786809129594242	0.156420082786466	-0.111579263249316	0.0405565220154637	0.106942800093048	-0.00200079525924651	0.139183836679596	-0.0765599202780044	0.100761020525709	0.0869427469051808	0.012443337618658
Development	Pregnancy	-0.225046610038432	-0.0180176774833858	-0.0392022108907121	0.0207516606220542	-0.0431923792630097	0.0969242453412953	-0.105188262863831	0.0399084545634786	-0.00864968218919848	0.0948281775066708	-0.0130776849358279	-0.107634190991791	-0.00367534668115081	-0.272465447880301	-0.14012440997315
Development	Mice, Transgenic	-0.235054241591647	-0.0193144293331016	-0.0831983123953985	-0.0594361265087718	-0.100385123677899	-0.00393788462988415	-0.138437833891087	0.052330134256365	0.149727760037522	-0.0727654383813358	0.187865181507761	-0.435204693937427	-0.0120502883858156	0.177393793612368	0.0201658441527173
Development	Mice, Knockout	-0.237387836155714	-0.0401013081188127	-0.0916706099053645	0.0402050755275885	0.10093807274962	0.173757115268651	0.000814839188876355	-0.0805673137560476	0.0824624183293138	0.157477473499483	-0.0679874829857155	0.301021049977539	-0.0913285973010181	-0.260820205522084	-0.0128716621454151
Development	Mice, Inbred C57BL	-0.250526606093421	-0.0231698178798624	-0.0648195896509295	0.00749603916587876	0.00560430012762552	0.230470016803702	-0.0351558852520845	0.0425047557514849	0.0320292442769967	0.0611219783056311	-0.0733661277869668	0.0326677632448923	-0.0252428622198995	-0.233080976376161	-0.00175422929045796
Development	Mice	-0.41116858165257	0.00116334964822625	-0.110974875271838	0.0268701162325977	-0.10686383303854	-0.031232707057354	-0.0575528373796795	-0.0365995548428337	0.0748726204211848	0.138130986440945	-0.0043723044244397	-0.0962806963430793	-0.0697590276228059	0.0467099621116987	-0.00158971754134012
Elife	Animals	0.498747169274804	-0.381745000886474	0.00810602200157163	-0.0420463852534984	-0.076235524816899	0.0723215158289092	-0.047528628122203	0.130730737667922	-0.117761536745215	0.00622972296903647	-0.0193450751095424	0.0691587618205796	0.744468200074583
Elife	Mice	0.307225975171371	-0.335642343197588	-0.214124277515513	-0.033171074059311	0.290886285846814	0.534367867694233	-0.0820272225680065	0.1439805970452	-0.101812973984339	-0.015425024693636	0.386319134765049	-0.0447311530728785	-0.431899295406133
Elife	Neurons	0.216431623211046	-0.154913503165215	0.165952964770498	-0.339926587837478	0.0592804767924293	-0.072804105199246	0.746656233138967	-0.193142115510832	0.411496174328765	-0.0559114082358846	0.0552200919088647	-0.00632029617185342	-0.0831280680170043
Elife	Mice, Inbred C57BL	0.190226912041535	-0.142780723918224	-0.0870136283807231	0.219567148379274	0.295151380324045	-0.756104581647802	0.116565159238758	0.307506951825867	-0.228405739391688	0.0783585056142767	0.190645118188406	-0.0179942551522402	-0.160347290837244
Elife	Drosophila	0.12564002551817	-0.05691255226689	0.132381795658819	0.00704925667515993	-0.854874412388361	-0.0903149227789322	-0.0145357167363676	0.149999712745439	-0.0199048745279039	0.0505614327458035	0.391630969515128	-0.027635402792049	-0.211261620132373
Elife	Signal Transduction	0.121228694183679	-0.0982373134631559	-0.298802257193636	0.54582994401313	-0.0497539801670807	-0.0371335993541454	-0.147896526371731	0.0112524631082472	0.748195692270184	-0.028734685368681	-0.0432713751561341	0.00705186582477096	0.00639822537703708
Elife	Gene Expression Regulation	0.0969823660783824	-0.0925279812181283	-0.376614285140312	0.364866679882321	-0.170096159709017	0.00021857403218631	0.259495050127647	-0.656456758927799	-0.402096414628291	-0.114841403598028	-0.0599488635843565	-0.00495289314281304	-0.0370486000208517
Elife	Cell Line	-0.0532663716272065	0.0884646709707809	-0.534842491967802	-0.175260586646295	-0.185406838490501	0.0439904788420243	0.242725789060394	0.491411704041236	-0.0715604680242492	-0.476974943452337	-0.319628548018003	-0.00157022935743804	-0.0325719215389035
Elife	Saccharomyces cerevisiae	-0.162339682850521	0.28343034546551	0.281500986928193	0.511343673796274	0.106037666140691	0.262993805284461	0.389043043786268	0.239931980901055	-0.0946270631909868	-0.250684784191133	0.363566782597997	0.0269422333317116	0.241996907363416
Elife	Humans	-0.24638460658594	0.216326577891346	-0.528055714305541	-0.290614414030352	0.0526170092832616	-0.0840499303640476	0.00697586659248628	-0.110400044773509	0.110367681346386	0.192775806162551	0.591487966105289	0.0277402973140025	0.327348460438884
Elife	Protein Binding	-0.312494532538153	-0.261569748660019	-0.131471325761167	0.158700412248518	-0.091075126042729	0.186710599370218	0.33873399237696	0.249603950509574	-0.0709788290416666	0.71788100404436	-0.224596977463105	-0.0148737126091521	0.0142606949246935
Elife	Protein Conformation	-0.416161301614021	-0.483549549044581	0.0691553759265152	-0.013204653726014	0.00257451910479996	-0.0707514345865231	-0.0548895249491062	-0.0429461064891603	0.0283047606098375	-0.267215459417527	0.0922949056906322	-0.695972185133856	0.114290247967265
Elife	Models, Molecular	-0.416181725847902	-0.488451185541672	0.0641714100243545	-0.0160842265614577	-0.00606954543617662	-0.0682521713582195	-0.0493427600504187	-0.0369481152427744	0.0172676140782137	-0.244169454927521	0.0947839651072075	0.711279193662713	-0.0227482778210293
Evolution	Genetic Fitness	0.266343255229445	-0.251173746346746	-0.146892811842668	-0.145573943099499	-0.0667039056531458	0.0434870469847133	0.0721246750762141	-0.195247497619485	-0.254220518022227	0.0489581859114905	0.294378839275997	-0.122490883291976	-0.305878378415013	0.110474792386758	0.168729905065867
Evolution	Selection, Genetic	0.257318029437837	-0.259879631456839	-0.144448866115754	0.0809343512474165	0.209760676224549	-0.00831660911612819	-0.283157337270611	-0.12473402161711	0.0133080395433848	0.00200465785756953	-0.00782293328604079	-0.252465481725598	0.10131096242405	0.0399830290629201	0.379292080571154
Evolution	Mutation	0.196594570210482	-0.264562136059396	0.0865444522220696	-0.171092062167432	-0.326347550033631	-0.0194164545904942	-0.212533707210646	-0.0290690307572715	0.00457228830853561	-0.298002363520965	-0.14289541040055	-0.244271005010146	0.0259935214447651	0.328884637705733	-0.120774212474834
Evolution	Environment	0.154657566394369	-0.162949969413687	0.0132128778184654	-0.0824586236487119	0.328223085167326	0.014965477082126	-0.206619487254435	0.176742220233651	-0.28901056310423	0.382071366342448	-0.153016820321024	0.459710372318383	0.16748023607209	0.0391341050108156	-0.128008479696079
Evolution	Biological Evolution	0.151205009174507	0.35294506429973	0.272509027374123	-0.302137973141391	0.147992116896982	0.0860049481160782	-0.132887705579963	0.140284350206814	-0.0421060554170941	0.0335653520869489	0.223633187476746	-0.283754889605355	0.131064029947359	0.0511697509227745	-0.0195621353247544
Evolution	Genetic Variation	0.142754707929622	-0.152768816695106	-0.0286506066086329	0.288436793041061	-0.0205297015222448	-0.0517054230142146	0.41823619547293	0.29530152905016	0.16790594763461	0.0219344254638217	0.255288008747059	-0.27576077714481	0.490753127863063	0.00790556178176114	-0.198164266160721
Evolution	Drosophila melanogaster	0.135815536517358	0.0380681453782803	-0.186953474221405	0.0781741757607725	-0.00474217357948173	-0.543097445510786	0.10277508840967	-0.0321516036401272	0.0186456306224473	0.414616965610454	0.271298821900698	-0.0667411984287672	-0.276454535055299	0.24841065325393	-0.154079150664568
Evolution	Phenotype	0.132806197837012	-0.0157196758803093	-0.0963944007941203	0.086855914908661	0.559979093604368	0.220351233514353	0.0838545282879595	0.05433373949881	0.172947501058211	-0.0282804863236297	-0.129811821086566	-0.138322181904717	0.102380665981718	0.143293336712894	0.28989525442653
Evolution	Models, Genetic	0.123479008449391	-0.314990690308892	0.0621543002279923	0.0119752177488645	-0.0340272066333156	0.408681589127508	-0.072315455184385	-0.219726845391584	-0.00639566395158868	0.228373457174621	0.2673559594356	0.129903119750656	0.0938119854080708	0.137152878614981	-0.156969047809062
Evolution	Genotype	0.111278312350569	-0.154231949802255	0.0135510528732388	-0.182814974485061	0.230980002550294	0.113736580990044	0.288941570934091	0.261262429389795	0.422410435396186	-0.0612587128185422	-0.222308379304526	0.110568917114494	-0.479253914662371	0.146443788586879	-0.231468998081261
Evolution	Adaptation, Physiological	0.0997740886130989	-0.0555451414677315	0.161171074614776	0.257328373648061	0.262564064083891	-0.339430084306956	-0.267527336000414	0.157846103594919	-0.29438233132706	-0.327009369625107	-0.0372586884205159	0.0478302503577547	-0.0788973638295507	0.108774319141729	-0.241380812786944
Evolution	Body Size	0.0697072182270618	0.182471339857459	-0.113906822573473	0.172340298452893	0.0967725272288622	0.303471778070159	0.0452868649264562	-0.294011798504848	-0.248600993876244	0.186051689434545	-0.350654057334031	-0.449743596731181	-0.135206056860268	-0.078518745071992	-0.500987490587193
Evolution	Evolution, Molecular	0.051518378897506	-0.2828350485083	0.0228263864609955	0.518514129490885	-0.27995884001837	0.0551231467126851	-0.00610469232455231	-0.0242712452929541	0.0627343958959889	0.0677904353118994	-0.266352237796454	0.126956208864516	-0.0673312276925986	-0.176729768591738	0.109424037371766
Evolution	Adaptation, Biological	0.035449292018133	-0.0507041739872949	0.101855927427408	-0.258626265419523	0.103405519776901	-0.260718621419908	0.127181911823027	-0.605366046939697	0.336621568945986	0.0839808486005229	-0.160951519891259	0.107193304630211	0.188535432094448	-0.0379198188014987	-0.00684463034739353
Evolution	Reproduction	-0.0123296456847166	0.0592114682369493	-0.354685771964592	-0.0651709040009325	0.0827285681276573	0.18512018132949	0.340891318667454	-0.0451988871491012	-0.342948798085277	-0.210073486540869	0.24673003189071	0.201675811016013	-0.0673022456640542	-0.207681609624566	0.0453181956604065
Evolution	Sexual Behavior, Animal	-0.0233625671868634	0.176946023989524	-0.402424135304079	-0.0499052853182827	-0.116732015783016	0.0238963238467968	0.129641593446999	-0.0730613043711014	-0.130876769716853	-0.248331485207186	-0.235380670863625	0.185600236003146	0.239217151839206	0.596184623701929	-0.00439850112510058
Evolution	Ecosystem	-0.0607854801307053	-0.0340485350618948	0.213265879779111	0.273197496690877	0.327269056395963	-0.0673740023302409	0.0783465568675249	-0.377385988864891	0.00985619431520898	-0.435323713795098	0.250517426514224	0.0682764723081706	-0.129570226135879	-0.0172879334376328	-0.0923325518905132
Evolution	Mating Preference, Animal	-0.0940568360858621	0.0602323741686881	-0.344921238191678	0.00525436776885219	-0.00845160042923391	0.185633199903404	-0.470483195642576	-0.0163357579712466	0.380162387086321	-0.11598284651005	0.297243224361913	0.10630533271805	-0.00908883424453255	-0.0861706441581758	-0.283970262954478
Evolution	Animals	-0.103117366908139	0.320504036787319	-0.313280454709556	0.303343842099344	0.0925430794693859	-0.116006646946957	-0.180278566459362	-0.0812975757938539	0.14777306577432	0.169135049994043	-0.0328387072699988	-0.0585075785781527	-0.0333208705447665	0.0954314585056208	0.164430119312191
Evolution	Phylogeny	-0.153408917231151	0.263502948543236	0.431526553089164	0.140291808679155	-0.0728868248280901	0.198601778323473	0.0231678125904081	-0.0890465205566773	-0.0561350518298934	0.158453546797081	0.0649655168920025	0.0630801407163533	-0.121756302432894	0.289395474053916	0.177710221406382
Evolution	Gene Flow	-0.33865784481719	-0.192189374827438	0.0417818390906968	-0.10718975271427	0.134546894294786	-0.162285522283281	0.120675873036478	-0.154323813597811	-0.162018317730896	0.0639159212240411	-0.0616546198964542	-0.0446262285676567	0.283327965012606	-0.0143429206053012	-0.139207248382898
Evolution	Genetic Speciation	-0.385094984243886	-0.154701304907252	0.110812899623148	0.197948340225723	0.0505033612645316	0.171870551116709	0.0254893340574009	0.0120637904409341	0.0493080709795268	0.105622258231053	0.185821676827855	0.0199944720568651	-0.0231267828783463	0.446624890184352	-0.0320712713604508
Evolution	Hybridization, Genetic	-0.410975597563193	-0.23001361346278	-0.0729641152816071	-0.114079347686315	0.077690715592459	-0.0371311745777612	0.0298447977422175	0.133641325950969	-0.119160655636113	0.0263139512820461	-0.0962099768457423	-0.285220604465778	-0.208617584693551	-0.0131485476453933	0.240439329875318
Evolution	Reproductive Isolation	-0.441933607156304	-0.236080791232312	-0.144099562869669	-0.161339956924116	0.106295754423161	-0.0398392067673742	-0.168478842418329	0.0445772879291312	-0.00259099909313704	0.0314411843346676	0.0378759299854607	-0.163137786419185	0.0237290049088881	-0.0406453729971473	-0.147305700841462
G3 (Bethesda)	Polymorphism, Single Nucleotide	0.2888178457804	0.00729714698622817	0.0357971099000575	-0.107798245390294	0.0503490042635235	-0.0931075515183292	0.164113454221266	-0.10894228259796	0.291839338962764	-0.166305906368983	-0.0902385832558771	-0.0722926163738823	0.123235986132064	-0.0581882016637832	-0.0704549775832039
G3 (Bethesda)	Quantitative Trait Loci	0.280722406979453	0.107457739944345	0.0917968576673273	-0.0399091204290016	0.292152952383282	0.116040619227734	0.00100123940547957	0.143105086576972	-0.00379601674858381	0.0454385326069379	0.119587349716394	0.152580940807257	0.0548431562863444	0.0135919081212693	0.0250093023197458
G3 (Bethesda)	Genotype	0.253942593262974	0.0859353759097097	0.0940200820493306	0.00700093234421914	0.050631214712068	0.0460470804736484	0.0613901869969741	-0.137581179949726	0.069990601847673	-0.0898166968859242	0.082478717222113	-0.0982087245480344	0.052852738085564	-0.106163786795469	-0.140442408026122
G3 (Bethesda)	Chromosome Mapping	0.243829286900808	0.0423467373404427	0.130382485851706	-0.134191612172178	0.351625377259939	-0.0261231646433797	-0.102680466784874	-0.01077931830414	0.0467710153795832	0.0752649023367881	-0.172882539675949	0.106046495273979	0.0388245637721017	0.12615040802337	-0.00380971222547363
G3 (Bethesda)	Quantitative Trait, Heritable	0.240463546431165	0.160550873350048	0.0503287056279703	0.0178537533731501	0.0657803302037989	0.15824952356057	-0.154298878029765	0.132290310237521	-0.141067160896181	0.130902340236843	-0.00177387290305662	0.0968947677769006	-0.122966130175098	-0.0428034156924737	0.121470175737386
G3 (Bethesda)	Genome, Plant	0.22240547489947	-0.0186538168084083	-0.118448163716739	-0.015701706977235	-0.082112720899055	-0.0644918369590871	-0.293523576119372	0.121314808726814	0.148393603720112	-0.274815344254113	0.0723249533176317	-0.0387937137389392	0.0963180278515038	-0.213198985765722	-0.0467431928389295
G3 (Bethesda)	Genetics, Population	0.209050717581711	0.0313525429079448	-0.00760130330930394	0.0595404576991623	-0.161395410268516	0.0441689568268133	0.127872091911161	-0.214399169998413	0.0134196756102879	-0.0740280902084871	0.0298780578012605	0.194357995557822	0.0209802424107437	0.24456722093219	-0.0832052373070464
G3 (Bethesda)	Models, Genetic	0.206936129481203	0.141121603616292	-0.0477946941627628	0.175943563483471	-0.343650918136032	0.137645709124211	-0.00466383356591725	0.132363521586185	-0.119224689788834	0.125348219949538	-0.147707028369832	0.0463657263119526	0.156255123701886	0.0216557710062325	0.122764842437785
G3 (Bethesda)	Genomics	0.203052376657386	-0.176832052457631	-0.0649597376137279	-0.0312172985540305	-0.113829584360875	-0.0385783742556837	-0.0445402581080064	-0.253321891471609	0.15319673058743	0.164475486934093	-0.0175308447216287	-0.236797085437918	0.0249674976714735	-0.201573870169561	0.132280524637967
G3 (Bethesda)	Algorithms	0.193220837716372	0.114686201051214	-0.0662101635823284	0.140627248821309	-0.313232630699297	0.193889972746791	-0.0184083014013812	0.099854996369713	-0.136486466835489	0.111956629396418	-0.19723316597711	-0.0701220633489501	0.09187079075937	0.0201323744804356	0.192607150274319
G3 (Bethesda)	Genome-Wide Association Study	0.184879048745239	-0.0123910818633308	0.0216892229282911	-0.00497753747883085	0.0427760451764545	0.0217916499842597	0.209292347945922	-0.0673127661836394	0.280647040592305	-0.0898557067877143	0.0952470730432121	-0.126260604989645	-0.0904852842331748	-0.405106590733172	-0.0126754566440901
G3 (Bethesda)	Genetic Linkage	0.180539217356582	0.0342788957001863	0.055448644560007	-0.118437946497701	0.261492428851643	-0.101360407380639	-0.100063988941464	0.0706044689958562	0.0952225264181504	0.238910775415771	-0.237099535412048	-0.00401148551374186	0.176501928405251	0.261918208234577	-0.0132436415691276
G3 (Bethesda)	Genetic Variation	0.161106501013018	-0.0715953004717084	-0.00043310468006485	0.0189279605996601	-0.122086526559006	-0.0264294193247156	0.0858210951836471	-0.35075078220346	-0.0927288664653921	-0.102808767438946	0.194509788982845	0.320248758807922	-0.251996085702433	0.126059254565846	0.0539594974154019
G3 (Bethesda)	Genetic Association Studies	0.157482952410321	0.0802954395945849	0.121668517840091	0.00453524793260178	0.181824206667022	0.227637017864119	-0.182011973524667	-0.163901356756857	-0.237916604471033	0.071660600569358	0.0118304264315265	-0.207703038621701	-0.234447717184405	0.166060420420868	0.123562387391841
G3 (Bethesda)	Phenotype	0.15704858431414	0.160786969625303	0.12212503456885	0.0583410236799709	0.155460731960675	0.217115342510072	-0.139998075480447	-0.10679271482799	-0.181649141995696	-0.132372630374741	0.1827698212887	0.0555031298690035	-0.171006701891979	-0.163029597293028	-0.118489765622217
G3 (Bethesda)	Selection, Genetic	0.154689525769001	-0.0157762238248892	-0.0319605335479627	0.136912052715871	-0.324908247834137	0.0469405090517273	-0.0711255817937265	-0.120392830485771	-0.0346792384026453	0.055072653743864	0.121944362424752	0.184170841733818	0.162660585601038	-0.0322108147236926	-0.257587119039638
G3 (Bethesda)	Reproducibility of Results	0.132561222100482	-0.0688587788191766	-0.0209612276190835	0.0352752308501843	-0.143260701631277	0.294031816702981	-0.0236619848761777	-0.0439056420639114	-0.00330045571666118	0.032401878561597	-0.254259767845911	-0.213056065153277	-0.060540648206773	-0.0297863871723103	0.0628851820273614
G3 (Bethesda)	High-Throughput Nucleotide Sequencing	0.0936614202324008	-0.255615013353529	-0.0325030958483768	-0.11419132449859	0.0531253509111293	0.00556591939132236	0.0433886901142867	-0.156492581663095	0.0364007696112459	-0.00557984600044764	-0.247287715510121	-0.00100150352863709	-0.064885349876196	0.109499873959956	0.186269904662065
G3 (Bethesda)	Genome	0.073255723453792	-0.114726950245925	0.0971858335753108	-0.0313447952632425	-0.0252302201837885	-0.181111194463742	0.15309813628348	-0.207704604383705	-0.144529339580288	0.428584340773696	-0.0335797286449921	0.0176282717920508	0.201758267438002	-0.179558166308609	0.115112487370862
G3 (Bethesda)	Computational Biology	0.0658379773897126	-0.400642214993069	-0.0664347792932642	-0.0818055934065883	0.027354151884334	0.188156530971561	-0.0534969339915149	-0.124393157668175	0.0546713628085004	0.0248515029974136	-0.0790844753418496	-0.137792029432391	-0.0153528329135373	-0.0515685507125858	-0.0342912806047714
G3 (Bethesda)	Sequence Analysis, DNA	0.0653445534910624	-0.0902844860632727	-0.0374383810738689	-0.0691517525258722	0.0533615727533039	-0.210745081680633	-0.146553324350285	0.00700415782261281	0.0408977380158859	-0.259906674600106	0.0195548569135425	0.0885470133092392	-0.0143391543099393	0.139983963416531	0.342946291638336
G3 (Bethesda)	Alleles	0.0476567132324289	0.0880505984396989	0.113101697383807	-0.039221920097811	0.0253131079427835	0.100245715045154	0.139826829195278	-0.231524511503421	-0.0236521901997	-0.336383247145388	-0.27805018294644	0.255332567207928	0.261796134176345	0.0868166582393653	-0.150332279871585
G3 (Bethesda)	Molecular Sequence Annotation	0.0307183812402519	-0.371438910386369	-0.0634616215421445	-0.0447883491480214	0.0221392362108131	0.0725785454774071	-0.105420265332972	-0.0339361530346694	0.0239759293044276	0.0295682374353206	-0.11505337030309	0.0321162817477735	-0.015192896490992	0.015419347224157	-0.10651429595018
G3 (Bethesda)	Phylogeny	0.0293503574969136	-0.26087195231224	-0.0893207476030159	-0.0440800261551671	0.0193908491213167	-0.170343805703554	-0.246142691091693	-0.123343956325535	-0.209400054257002	-0.0310547281606603	0.0974887211035069	0.0605689022321309	-0.024849589232791	-0.0506125222688754	0.184163622642509
G3 (Bethesda)	Evolution, Molecular	0.0281289161554417	-0.188438147204794	-0.0529318285462918	0.0632638740794682	-0.103946518451171	-0.174831954082099	-0.249932595065477	-0.168641431725128	-0.120452499608705	0.054078331235086	0.124554065417557	0.17217262796275	0.0428422162500752	0.193166569875031	-0.137116039111222
G3 (Bethesda)	Humans	0.0252652435001972	0.010805067313867	-0.0190481470658941	-0.0143262070238974	-0.0942727413545187	-0.0212919696814956	0.423738233215619	-0.0479771804476977	-0.0366071988659605	-0.20187001214475	0.0442249586533569	-0.334867278050801	-0.181803136192841	0.431548702441546	0.16745680586867
G3 (Bethesda)	Mice	0.0236166832444507	-0.0458205893486511	0.102674293340126	-0.0327198605333334	0.108729497032923	0.0188687084934122	0.422218293011399	-0.018306817751087	-0.30314426485876	0.034828592108058	0.112264960794542	0.139752961154887	0.0963204783965027	-0.235368746400776	0.10880273747666
G3 (Bethesda)	Genetic Loci	0.0032675882840377	0.0133033840383786	-0.0208642069349681	-0.00432408444092257	-0.0546080208816561	-0.17443674401666	0.0609664028311401	0.0781844386939099	-0.156056771885113	-0.0848304980622935	-0.480384679669303	0.0619618548061169	-0.0498537455372859	-0.0876804096042849	-0.229834120294272
G3 (Bethesda)	Base Sequence	-0.02894828588575	-0.0137820703373889	0.0157036000342408	-0.0335408641828193	0.0549828584009654	-0.256387690607066	0.00202207967899313	0.0324165449749379	-0.347523223629488	-0.145354819138965	-0.277059995113191	-0.00156652522609987	0.0290768532933847	-0.166103432662017	-0.0760180803191202
G3 (Bethesda)	Transcriptome	-0.0428470620549743	-0.346404922546855	-0.00196543851391358	-0.00424368856037628	0.0624291525610341	0.318295131010786	0.0844109138339993	0.206179353531244	-0.0475926775422752	-0.0738871679133145	0.00128884609894886	0.132897503623939	0.00377967355073837	0.00879825940132345	-0.123238460824814
G3 (Bethesda)	Gene Expression Profiling	-0.0490167017152294	-0.322467151721329	-0.0400100264470387	0.00730680914351531	0.0987083112835852	0.359275569586067	0.0556321775185531	0.179761202491633	-0.101462842370179	-0.102674285053127	0.0149602601901766	0.0782504473040212	0.0230164470022628	-0.0295186098748198	-0.0912131520279366
G3 (Bethesda)	Gene Expression	-0.0832719086857633	0.034970617486328	0.0676037276491874	0.0484974241156984	0.0874888660060059	-0.0184969157218432	-0.0255884273800513	-0.138001132408056	-0.34095828014054	-0.149009035942281	-0.0467927020956303	-0.227147587538385	0.00254136875856201	-0.160267660213647	0.0442719304975998
G3 (Bethesda)	Drosophila	-0.0885939042389997	-0.037844771163706	0.178763933779084	0.275810016038881	0.103364018679047	0.00973658484866713	-0.132517948309291	-0.163867768528856	-0.0588597328891582	-0.0284931058457152	0.14649415396491	-0.349060529018331	0.375167928808584	0.159189317917904	-0.201200600607375
G3 (Bethesda)	Gene Expression Regulation	-0.0966515855574649	-0.11236895427951	0.178328045458003	0.046597713156791	-0.00451149017930325	0.201773140762924	0.0893855233836706	0.0741005341495069	0.0788237421744094	-0.020553443521917	0.0143093594457186	0.0082899534617595	0.204531558916869	0.155840255736575	0.0402825211986201
G3 (Bethesda)	Drosophila melanogaster	-0.101657005645036	-0.0307295630544859	0.188795377848029	0.358947928982292	-0.00817355145745424	-0.00870736194579011	-0.0224180524489181	-0.00150393389498615	0.284855193216962	0.0387791843084622	-0.234070054931567	0.271078889811023	-0.382715240508114	-0.100185333954857	0.151988549834009
G3 (Bethesda)	Animals	-0.117008986327143	-0.115574478613656	0.456962092308838	0.0374141901280619	0.00648363930962331	-0.0187492516630252	0.127086412128025	-0.120821948012421	-0.00140162686326545	0.235255917647143	0.0199891779218113	0.0914292673372273	-0.00343664936044577	-0.0741480896259303	0.0276776420184537
G3 (Bethesda)	Gene Expression Regulation, Fungal	-0.126379482020743	0.0702335672891509	-0.269217175423372	-0.0224378808667768	0.112695924596061	0.140967327251691	0.00170895374928623	-0.101012137020921	-0.0289204773902529	-0.0524397061342573	0.0169402339124072	0.0824149436105405	0.180280455803077	-0.130192653573567	0.324840690444533
G3 (Bethesda)	Drosophila Proteins	-0.144754091873495	-0.00144650071119781	0.237395913507429	0.44349757170153	0.0764762196561751	0.0100957533368842	-0.150815339146797	-0.137523325288919	0.188937991945473	-0.0192750873503882	-0.106047892836986	-0.0440912643695005	-0.0154161177337327	0.000751371797426956	0.0177942136086154
G3 (Bethesda)	Caenorhabditis elegans Proteins	-0.146943599449029	0.0853652106950935	0.258724920634011	-0.450789461264292	-0.235413737994393	0.136527015734915	-0.142132500187893	-0.0506665387691211	0.0788171358008357	0.0104514202958496	0.0202977346490053	0.0217257366043954	0.000854592278365818	0.00405056086562458	0.011641313997537
G3 (Bethesda)	Transcription Factors	-0.147038986330348	0.0545219877625383	0.0364979117484704	0.0620063935877173	0.0436333930654509	0.131386939931405	-0.0896401884702969	-0.121500208829111	0.0918189255891872	-0.216599000229963	-0.0212688711398799	0.156476357117883	0.392778093558455	-0.0675369000850672	0.442599738018315
G3 (Bethesda)	Caenorhabditis elegans	-0.148253134117319	0.0852620870085335	0.268098528056573	-0.462820223406655	-0.228798454732828	0.106441753618558	-0.131279289148016	-0.03980128616003	0.0639639657999303	0.0466655638941692	0.013601830066644	0.0216368951950967	-0.00385054310941874	-0.0177802965347864	-0.00510315996773831
G3 (Bethesda)	Saccharomyces cerevisiae	-0.153252520200266	0.152512557245623	-0.377542210432829	-0.0318657960923321	0.150274854456381	0.154694003069384	0.0378989368820635	-0.238025015162935	0.0739418760258979	0.206330877945209	-0.0303554902960158	0.0570673157849572	-0.0275278698658528	0.0127675042956526	-0.120547419334191
G3 (Bethesda)	Mutation	-0.153954296573139	0.137486791849764	0.0262749776173958	-0.0810096609872075	-0.0244057561532415	0.140270608251801	-0.142287791275286	-0.303169949782426	-0.0884119377777938	-0.175537153015894	-0.23361695536183	-0.0862644927126335	-0.148351842159036	-0.10303009157527	-0.0796781984956006
G3 (Bethesda)	Saccharomyces cerevisiae Proteins	-0.162533915846292	0.163726495652116	-0.346577819983851	-0.0272830638339861	0.146979200735857	0.13970907185759	0.0516021442553437	-0.250507526413007	0.0956924665292613	0.196360401867356	-0.0600328181713295	0.0925328186375319	0.0189692383638782	0.0221325559420514	-0.110401411081503
Genetics	Caenorhabditis elegans Proteins	0.227342432117268	0.183269541760296	-0.497069530343012	0.0536026067971481	-0.120110098652375	0.0478829196056827	-0.0758174885845187	-0.0353442365091581	-0.00904320505920493	-0.0221572247737853	-0.0962966558349797	-0.082651793829621	0.0146386353847583	-0.0653024894549839	0.0795354798494094
Genetics	Caenorhabditis elegans	0.222934075184406	0.204421615165554	-0.500973172318634	0.0494515097526184	-0.0949476663932415	0.055357610980792	-0.0424603319242164	-0.0365408907789431	-0.00124604535387479	-0.00659155722915545	-0.0933024927447269	-0.138328903013585	0.0108641996484377	-0.0344311399723766	0.0750965227464536
Genetics	Animals	0.213678091447522	0.411601184564229	0.0125477964039311	-0.0634101922890693	0.11991493400696	0.0946600392496915	-0.0553361797361587	0.108232123213905	0.0293277734367622	-0.034841616649724	0.102540901195086	-0.282650852771848	-0.0419326248870639	0.00449188636437924	0.133395360303613
Genetics	Drosophila Proteins	0.18582633011513	0.20914347414916	0.453532981134113	-0.0329806435608308	-0.136427526420926	0.0795495408256686	-0.0656484404937602	0.0721661432611103	-0.105034612773573	-0.0581889893002021	0.0134509579065014	0.00257838228742737	0.0656862562598614	-0.060678100017082	0.100922940316523
Genetics	Signal Transduction	0.183607632799196	0.0829705768784735	-0.0354769430599222	-0.0108549879276179	-0.232703007430044	0.104799785106887	-0.156416502217783	-0.195648434072557	-0.00489859075247581	-0.185944309220413	0.137471014821032	0.032685487721281	-0.284616822909245	-0.31920557888444	-0.415377428047178
Genetics	Gene Expression Regulation, Developmental	0.165331895953869	0.172234851083725	0.168509541994011	-0.0264707140774509	-0.187402157583137	0.0869533139656845	-0.231325458970388	-0.222867013833154	0.0229606977438927	-0.0168447619103855	0.0491232272103584	0.124661708394062	-0.307838174115618	-0.089134442904001	-0.162720772992538
Genetics	Transcription Factors	0.138223070580746	-0.0121459845352967	-0.0368694954141887	-0.0813935659938559	-0.209046514140345	0.087099372917204	-0.069531229858981	0.302596085381702	0.198498879474849	0.464143172407199	-0.124904745363277	0.188848703192231	-0.0464638316618363	0.00277904365394055	-0.251973309800339
Genetics	Drosophila melanogaster	0.128635365993801	0.194209145599621	0.404503665678811	-0.0134062365305838	-0.086880013669373	-0.0154149770146129	-0.231102215677526	-0.322243374400147	0.0324213251600058	0.118240663022733	-0.076461409567911	-0.0281029067886998	0.0662039425115901	0.101303173401569	0.338914070816218
Genetics	Protein Binding	0.120380563123612	-0.177292075786357	0.00980051245437799	-0.0447796240549014	-0.195300514503529	0.154972281368232	-0.0211071525928175	0.20228076243101	0.0873727455388267	0.210642471625253	0.179458946506488	-0.350270987331179	-0.00730415644349752	-0.104495774296009	0.332663089766171
Genetics	DNA-Binding Proteins	0.113809578682043	-0.168169734914193	0.0437074845992783	-0.0601222154651704	-0.152393302230072	0.0514039665780884	-0.245040608044711	0.347439431123167	0.066087148271764	0.387288437698532	-0.144571703749826	0.126201828293114	-0.0525019287008015	0.0389827603192706	0.0651185232948328
Genetics	Saccharomyces cerevisiae Proteins	0.103796686707432	-0.500262220992074	0.0283031119923488	-0.067001551168846	-0.0688678487340531	0.151346982078077	-0.0807220183274675	-0.0887001020576003	0.00420432313348935	-0.140487799080471	0.0441494799728329	-0.204849113863207	-0.0774460574588174	-0.0646926642079158	-0.00937693573795904
Genetics	Saccharomyces cerevisiae	0.0986549108324936	-0.505206892442907	0.0288026942237436	-0.0579471621382347	-0.0528253649748344	0.138600997051659	-0.0607913139285409	-0.110738685530904	-0.0024324109346139	-0.151691753591719	0.0404975037703776	-0.194521063454286	-0.0692768362695533	-0.0656164622287574	-0.0109520616042053
Genetics	Meiosis	0.0846492704126332	-0.0462693149646084	-0.114559727573198	0.0112422410189176	0.262576619548436	-0.0135466334781229	-0.364264847097015	0.181061360194137	-0.439032884906286	-0.0371751590281115	0.0446481081436562	0.0591271548053667	-0.132253393504803	0.067730524367429	0.180856645418882
Genetics	Drosophila	0.0761934990679714	0.134963002359093	0.219587248867647	-0.00930318088975958	0.0259419802668686	0.122781457322936	0.252131860154653	0.572870057885431	-0.233803399531979	-0.256582734826974	0.00585397458377182	-0.137910771019577	0.0537688839867839	-0.18961087147564	-0.28046953815778
Genetics	Mutation	0.0613201530529846	-0.031601077625192	-0.0831371715500733	0.202712057711948	0.000889084380119027	0.373963419746792	0.217439574338737	-0.0422519968187157	-0.0720410257321178	0.0238278425186493	0.255320044287728	0.306063123786142	0.137289788209767	-0.261974224442124	0.296206072808344
Genetics	Recombination, Genetic	-0.0388250482343262	-0.0839211902706537	-0.0236048436001785	0.0816847101565122	0.341617926076795	0.0155152907835151	-0.405542270327096	0.0908471518938297	-0.281259599745727	-0.0209590835975206	-0.126766754659255	0.279534810101649	-0.114310843533995	-0.203582613795221	0.0226988799348537
Genetics	Mice	-0.0417243434966469	0.0843606716407382	-0.0282311413415111	-0.228280402907963	0.37236040092737	-0.013394079611919	-0.0858807798106871	0.0996872079668862	0.28560347413261	0.0468551583981019	0.467884256145119	-0.19419670528593	-0.297255820629268	0.12709274162756	0.0136601669611352
Genetics	Evolution, Molecular	-0.101397416298206	0.0314543572238431	0.0821140000373637	0.336888388386638	0.238613283994503	-0.0516372726583227	0.0732384257584847	-0.0488395929192383	0.113980317297987	0.265982045979695	0.0404886538010618	-0.190166698125532	-0.257511645272897	-0.350925647995494	0.0504296115842239
Genetics	Phenotype	-0.103716762716851	0.0605389991056681	-0.0139326715742048	-0.236001502571814	-0.0765243807304873	0.413290270015844	0.253748083944871	-0.0152181139190511	-0.0393052513976821	-0.111045554038834	-0.231401798976593	0.133423890137323	-0.149172889866556	-0.0469325042056644	0.266941390255695
Genetics	Chromosome Mapping	-0.110151943338388	0.0383770234539012	-0.0534021051604261	-0.328160192669556	0.251226981070903	0.189040101315941	-0.163241937307947	-0.0311682616383653	0.282321412364163	-0.00916837452149216	-0.0598107493196567	0.117865174584649	0.306816310229793	-0.169111329987925	-0.0696921540120816
Genetics	Alleles	-0.121225045915241	0.0591361064190705	-0.0632236013511535	-0.0423124883627584	-0.0403292577097254	0.312733160514874	0.0534828547190224	-0.0759373592879079	-0.259788378843432	0.246767704594379	0.455702144800559	0.0636494025450683	0.0344537395252535	0.301947733623595	-0.239729832632681
Genetics	Genomics	-0.176281735700739	0.0480757202637118	-0.0135562028574109	-0.0947362259104196	-0.0018029314850411	0.0389971905601654	-0.12348741285159	-0.0327020579809162	-0.193165120097975	0.0780409847715708	-0.330064036579627	-0.493894827959242	0.142825482359475	0.0372575710849375	-0.154809327751971
Genetics	Quantitative Trait Loci	-0.180714887698859	0.0641215681338772	-0.00715650191720655	-0.351339291936392	0.151094002068632	0.142655017850903	-0.076716079315015	-0.0569169862674954	0.245772054171932	0.000282606016406804	-0.107838023761513	0.0406341385390625	0.0633240806253861	-0.28597304772989	-0.0754325050082151
Genetics	Genotype	-0.185017285680544	0.0386484432534579	-0.0154833181379309	-0.254643412571961	0.00606039444362961	0.283740765700748	0.0451902007762948	-0.114317580720467	-0.279952776285196	0.135282636237832	-0.0515930802493404	-0.0159232286562099	-0.149120762910018	0.171545107650752	0.0417036340056322
Genetics	Genetic Variation	-0.18945131415886	0.0422428861935757	-0.00389861215379776	0.0342751795776522	-0.0189297200085606	0.127812954330002	0.102962457801403	0.0720350345367345	0.0932175174104646	-0.124273023763545	-0.320260972551911	-0.0106002429375793	-0.576227219923626	0.234419608241723	0.0669363213173439
Genetics	Selection, Genetic	-0.197148009456573	0.0438891684895019	0.0459472025074715	0.366575408747863	0.0814467232395866	0.227689520642557	0.021387298880447	-0.0589071188950592	0.00644034586769891	0.232402143179392	-0.108106500370763	-0.140447027908431	-0.0626802300396452	-0.216978499162571	-0.069547619846079
Genetics	Genome-Wide Association Study	-0.207410554319604	0.0415364245189112	-0.0415563046386998	-0.269528197234284	-0.248645504285099	-0.223263364934093	0.012799079975409	0.0972218326238959	-0.119646369627195	0.000902207288529092	0.111698132838893	-0.0390575708331798	-0.13953084793378	-0.315297623013582	0.211682966248817
Genetics	Polymorphism, Single Nucleotide	-0.214232280497056	0.0460540761308873	-0.0391029009158476	-0.242838034670793	-0.127116664445046	-0.214959736349362	-0.0174040429351468	-0.0820218049909884	-0.284939256541719	0.138362193181654	0.103749756379379	-0.0683275363331422	0.0354037960283351	-0.303375638350736	0.050005920502054
Genetics	Humans	-0.227103597263521	0.0143584481399997	-0.0805339729828105	-0.0626375564281234	-0.238550537241238	-0.320581799836929	0.0895814601991469	0.0305767544115748	-0.037247761747442	0.0804207143499111	0.119677578534604	0.137047825655917	-0.16879899248583	0.00682332984806891	0.0264793274816523
Genetics	Genetics, Population	-0.235792275169584	0.0531564806922764	0.0104236243818578	0.14334764542799	-0.138862106582614	0.16220687907026	-0.180488468453966	-0.127889970835432	-0.127150769602558	0.13110560861694	0.0276622776746876	-0.164345696964367	0.169253521765163	0.0427424664839388	-0.161719525719094
Genetics	Computer Simulation	-0.245915183560748	0.0508970500576365	-0.0275938407796065	0.141746470974582	-0.181072621235746	0.145599157616047	-0.310962851943638	0.167933615865793	0.178511113779328	-0.260880220527207	0.133279264596921	-0.0111686591645744	0.0411323700277144	0.156979480912024	0.0507462824034302
Genetics	Algorithms	-0.272630653224321	0.0464478952868741	-0.0348512563161203	0.0974518698171422	-0.244803040576845	0.0597543616772747	-0.296723612869157	0.174786173662341	0.127487697804999	-0.270224971718194	0.0929657042592364	0.0261458288083305	0.104572717001919	0.00507172540666123	0.103913220604031
Genetics	Models, Genetic	-0.31986764975918	0.0587589942760922	0.00164530969510602	0.266901942387647	-0.0699275078695597	0.0346983997827679	-0.0588992294394887	0.0826118534704897	0.118246518557969	-0.0358407785113895	0.0319424893072408	0.0153428682207594	0.00509558014629914	-0.0728025317851115	0.0581495596430399
Genome Biol	Sequence Analysis, RNA	0.40707626428494	-0.053618378595237	0.0865161319308791	0.109057224252563	0.00526430990362305	0.0508120490568269	-0.0317668811992247	-0.210183264418449	0.0615066965698718	0.0801711692914906	0.19788955064278	-0.0233999910795058	-0.0913413841536887	0.0777978123409266	-0.0395673270480545
Genome Biol	Single-Cell Analysis	0.361674002228655	-0.028841407030376	0.101652848377193	0.109494305690177	0.0142880374402639	0.0992256111868748	0.0451053292272224	-0.0471117175753957	0.164868208290816	0.0298200745529888	0.123251998931337	0.12909319669636	-0.128414866160616	-0.10596536089238	-0.131694302890837
Genome Biol	Gene Expression Profiling	0.325673677856736	-0.099844079497541	0.187904944424896	0.202987241689082	-0.00583426810408144	-0.0990706075895817	-0.14921839493164	0.0130513734250511	0.0407764328668638	-0.0378566328620458	-0.0703331410353024	0.132058153816919	-0.158631074708428	-0.0568414323503653	-0.0483189474126859
Genome Biol	Animals	0.25787888818885	0.330738030697798	0.0564276129513637	0.0399474124017409	-0.115074814860792	-0.0407323555505161	0.245907962604505	0.342955238773533	0.121213468884348	-0.0618370817095724	-0.0396915874843984	-0.063526872927796	0.097689354554319	0.013205770739933	0.0800534022219276
Genome Biol	Mice	0.256086764355499	0.261735617809201	0.208986683921283	0.000384697183775497	-0.106810654754933	0.0381552826124267	0.242056823000116	0.220442670304694	0.244451359981975	-0.0638027606676067	-0.0716391861930274	0.0569869443325169	-0.00725207709149306	-0.0161256133239101	0.107755328222772
Genome Biol	RNA	0.223500143523655	-0.0975309267986309	-0.000342491772749566	-0.0451681837257827	0.0251320617408468	0.110785870930235	-0.034885718737528	-0.187904354765438	-0.052049516017827	0.0938756630166289	-0.0863771042810617	0.0560325642330326	-0.0983386716848737	0.354352170702011	0.11563877558528
Genome Biol	Transcriptome	0.223051578090803	0.0155370945430492	0.0484478050136592	0.167173185012039	0.00421482194701408	-0.0466653962247911	-0.237171775953536	0.0210237172015207	-0.10143961641834	-0.0172158585045758	0.124366463686236	0.160919543940881	0.129326235773326	0.254931386002023	0.166890346921421
Genome Biol	High-Throughput Nucleotide Sequencing	0.133989017948857	-0.253705436321334	-0.0145925059384996	0.053808050084517	-0.00763515450812109	0.0373843140465639	0.200786779104023	0.00805335509957767	-0.0150888209308768	0.16257134297397	0.115359299217997	0.225427673149774	-0.170093357934626	-0.092148292461884	0.179621553015423
Genome Biol	RNA, Messenger	0.126507853376471	0.0946212347186211	0.0256844260341935	0.0368729397710727	-0.0640058819335855	0.0927150504429081	-0.197835127460875	0.0472623208589628	-0.441283253083897	-0.076317888766215	0.0406408140281533	-0.121363719404171	0.178656861690741	-0.0781764078581618	0.00382384601065343
Genome Biol	Software	0.121751884219929	-0.263763686029919	-0.0185797290378783	-0.166032231336514	0.0731586371551151	-0.235849886170731	0.198230983525763	-0.175159563843489	0.00221577038467197	-0.0342332091601772	-0.0149436176556815	-0.139968832480137	0.0156199570163368	0.0634645189958737	0.22700827636263
Genome Biol	Reproducibility of Results	0.0855530414748312	-0.221081954605106	0.103757423697652	0.00185426058263917	-0.0474614804460917	-0.15033049017817	0.0367581848387878	0.0492210964238462	-0.209538399595784	0.117918146994098	-0.303186628311004	0.0507057548467958	0.156745405953218	-0.151425077221529	-0.110747243199783
Genome Biol	Computational Biology	0.0799473305608552	-0.30441919980129	0.0261948204260372	-0.165789721817522	-0.0358400870559501	-0.247514333552739	0.0248321860782024	0.0682644581579138	0.00746707900847903	-0.0410166305005123	-0.117000462410022	0.0651406685974024	0.130049908267333	0.112956678029396	0.172696937041789
Genome Biol	Cluster Analysis	0.0702720044086973	-0.148339189407157	0.164152509400072	0.0951318033003202	-0.00651554889506344	-0.250117820503001	-0.0966365705681118	0.235971178303335	-0.161394036253228	-0.114100172524601	-0.304016101672959	0.183540230196211	0.114889983270604	-0.130751269193105	-0.108460342602287
Genome Biol	Algorithms	0.0642843600177859	-0.270087972484887	0.0028828336026377	-0.143234806367698	0.0912062430866065	-0.23004280366876	0.170146360699342	-0.096214544625185	0.00561807749127293	0.0437142406571652	-0.00130446690759198	-0.120729796671405	0.0820204372720871	0.24459994458949	-0.177455138493573
Genome Biol	Gene Expression Regulation	0.026205530288716	0.0500486519210885	0.127442582306539	0.0545719063202278	-0.291837653295741	-0.122359193716506	-0.126217862388227	0.0688597001844667	-0.364823066511499	0.176441980788739	-0.00377477303316266	-0.160729108170366	-0.00402352993790838	-0.104676597732414	0.0926837591093364
Genome Biol	Genome	-0.00568246798061002	0.176746044262336	-0.136418144305585	-0.0880504375264511	-0.0213202275532024	-0.200690501892332	0.203538324027837	0.323103941848531	-0.0572993383029619	-0.0418693591008066	-0.02225420793711	-0.0615927041581388	-0.113244706203049	0.149861097925158	0.137758830915057
Genome Biol	Cell Line	-0.00691997332594324	0.0689669102313347	0.0845957370247398	-0.19443557601386	-0.1835645023958	0.095231109857111	0.135959587587574	0.0217223788144481	-0.179282301676889	-0.140598944473558	-0.144629142298312	0.0921467938744571	-0.36365626562181	0.0974926668640186	-0.182471103841163
Genome Biol	Base Sequence	-0.0084201751242986	-0.0151566560402995	-0.100330277284461	-0.099941777175575	0.0382803272043998	0.0299041747640685	0.0800524126508176	0.173758700319477	-0.0869024509377591	0.424176348196802	-0.0898205132732821	0.0945111231152647	0.0669020823101271	0.409459669125237	-0.193917506212854
Genome Biol	Transcription, Genetic	-0.0150431624851643	0.132232046504571	0.101829198009503	-0.112645052486196	-0.193028209979388	-0.0646353885022202	-0.0967618922054968	-0.132471363018391	-0.324059541718612	0.0746220166897434	0.138169628715843	0.113459786739078	-0.0678585599239231	-0.112839878689153	0.198497949130206
Genome Biol	Transcription Factors	-0.0191601167824241	0.0958650285212453	0.0629180545918264	-0.133561969186203	-0.106828820020228	-0.22570205415059	-0.088647463191011	-0.0412558681425524	0.197445567352928	0.447128846749378	0.130595750596613	-0.133071882352577	0.0928919714447449	-0.14284883710509	0.0470844044015995
Genome Biol	Evolution, Molecular	-0.0263108026997232	0.0842087720124685	-0.269757132564601	0.144250047001532	0.0274934956832995	-0.141183141923224	-0.0708661975903671	0.206668219965844	-0.160242493290836	0.0225572707217073	0.210331338747173	0.146530284821969	-0.0217759166792906	0.262157535683525	-0.19367035427859
Genome Biol	CRISPR-Cas Systems	-0.0277695312541275	0.0404371596851997	-0.0845593384665886	-0.172814115394138	0.103376502417635	0.223176626517248	-0.0833395118695832	-0.0425827742878596	-0.0215013780884505	-0.045582032774111	-0.46192901048513	-0.143422025604854	-0.316414557747917	0.050457341998313	0.225354875992095
Genome Biol	Gene Regulatory Networks	-0.0300614925273222	0.0363716341408286	0.0910978205642973	-0.0633812392681486	-0.0519420200166683	-0.287242232081985	-0.274618020751415	0.036059949385811	0.22933343457912	0.225587687219781	0.0965052805334542	-0.341168452187174	-0.246079482341702	-0.028008559134358	-0.116016411765218
Genome Biol	Genomics	-0.034811937408641	-0.096776327841055	-0.138040627356048	-0.0512375881293662	0.00224425464832501	-0.364003324713586	0.0300201169818749	0.0216975271335866	0.0827058685316291	-0.267421331315322	0.042565628041749	0.00376674472254579	-0.146429025476534	-0.143950466501658	0.288707921300242
Genome Biol	Alleles	-0.045755341704039	-0.176909907597804	-0.009564970964121	0.122297805579529	-0.281132194060819	0.156235847030676	0.113584107510961	0.0978077836676058	0.10398726218967	0.16219356981563	-0.0721734271203234	-0.059291707222691	0.110055213874956	0.0475630663889371	-0.0472730677679675
Genome Biol	Humans	-0.0544841848138672	-0.254096069256527	0.239829666663287	-0.186180474307248	-0.0782876925845635	0.17096996832349	-0.0264381848281465	0.139381270649215	-0.0483561848350468	-0.242583013918341	0.181621678787692	-0.0720470453793471	-0.121808849601133	-0.0212283847913983	-0.217909462919955
Genome Biol	Gene Expression Regulation, Neoplastic	-0.0593845264019896	-0.0323606496967061	0.212980010925031	-0.152020285714957	0.152371586798893	-0.0783578040067317	-0.3871372211651	0.151177787796932	0.191553636706882	-0.106662413951428	0.0395582443784022	0.0620584859745417	-0.0624711419971301	0.020783157079577	-0.162700773145405
Genome Biol	Phylogeny	-0.0597955049186971	0.0187698439506698	-0.276073881319376	0.124412076076919	0.086010468128021	-0.23230129592155	-7.21591519522529e-06	0.164734102780302	-0.00344975394823947	-0.142632055801385	0.175528035361033	0.120912864225716	-0.110331089455033	0.0354993608332969	-0.160695785790108
Genome Biol	Sequence Analysis, DNA	-0.0647667761287158	-0.102636850363951	-0.0789846798272835	0.065710763638161	0.128753157917873	0.0207561046749547	0.306365670267652	0.0940612992501843	-0.139675210947738	0.315048703627476	0.0278305206186082	0.085489712869783	-0.134021512264646	-0.349352761412615	-0.0879357672838179
Genome Biol	Neoplasms	-0.0681423966990927	-0.179035260085093	0.163133415197277	-0.187074006777674	0.127899135094216	0.0537462108576631	-0.0556345752150119	0.298892058534958	0.086491541775822	-0.0240392951091016	0.0719058204782018	0.243262303545308	0.0398858823293504	-0.067044802380722	0.0252633437627686
Genome Biol	Promoter Regions, Genetic	-0.085916748859366	0.0762119187065756	0.209132246337003	-0.10396418355636	0.0125984925302481	-0.0627539977891815	-0.147102168486103	0.169647957487827	-0.0607965137885788	0.220687455063804	0.0262688775691407	0.174172530971377	-0.340620947271718	0.194864466212835	0.27350112471304
Genome Biol	Mutation	-0.0898171703961033	-0.0910037046244683	-0.0234275303869455	-0.201926652301832	-0.0144095037047425	0.266255215989153	-0.161893412774121	0.197207875096169	0.179264316758761	0.186865583636268	-0.0214188385475878	0.20129832217118	0.25332132731227	-0.128514560364446	0.167369272020652
Genome Biol	Phenotype	-0.0944531821262893	-0.0738528983331198	-0.0817328356463057	0.202948979858503	-0.191141133060046	0.0627815530032735	-0.158853934574086	0.0509321316804843	0.216658613761803	0.0129811766237046	-0.219967920467615	0.0375137852649151	0.0676619624374924	0.177279434707923	0.124497359609792
Genome Biol	Genetic Variation	-0.0974915265384318	-0.125045371737307	-0.0769494192768376	0.190792455927545	-0.139380659385449	0.0118623202622449	-0.0116491066072846	0.0568033456951254	0.0606246089661465	-0.109335056148186	0.17990851409544	-0.0500042662491178	0.172635349686384	0.0184609422944304	0.3096895303865
Genome Biol	Histones	-0.106914061781476	0.164615720721155	0.133396502533344	-0.12560606318537	-0.181319725884397	-0.122038989904506	0.0865346939745848	-0.280672070987969	0.0781656939233836	-0.0505227701593898	0.0301744405415224	0.397471078282063	0.191896413468445	0.0522173479343326	-0.0302562849072355
Genome Biol	Genome, Plant	-0.110701984203695	0.0272568364253387	-0.223439459047595	0.223373644907479	0.0493366080265695	-0.0709681764344655	-0.152966715603334	-0.170960732988726	0.0465614742052537	0.0724320895873692	-0.134833864537457	0.378663988360502	-0.200408934623815	-0.103919544563111	0.083036650350718
Genome Biol	Genome-Wide Association Study	-0.136067525716279	-0.156978566875226	0.0918060551027933	0.238297653359695	-0.367132493048282	-0.00694804668898394	-0.0357841393228249	0.0153366752316207	0.0818655902257205	-0.0812186848553641	-0.0734748166667292	-0.161887548239402	-0.0517207916786106	0.161918759691722	-0.00282494065018324
Genome Biol	Polymorphism, Single Nucleotide	-0.139153642852456	-0.171552453763544	-0.0243056751026368	0.236976508088685	-0.374246645318822	-0.00729576711133501	0.0746067942202906	0.0372133679499524	0.105373144925684	0.0383733047545867	-0.0425068236981211	0.0484474857918391	-0.247429128840284	-0.0493568771709419	-0.150818667487849
Genome Biol	Chromatin	-0.142543634102944	0.177077224691088	0.146253979160946	-0.206941083036019	-0.275433898351907	-0.177234133436155	0.141692612055432	-0.239061400828135	0.0498640413626259	-0.0304052114625639	0.00742787638255275	0.210125683291591	0.0112111450939342	0.0304836276038114	-0.10508537376392
Genome Biol	CpG Islands	-0.155085917194906	-0.0146878276694262	0.299900088343732	0.281431328639873	0.227357564329104	-0.00780199521073996	0.1493593633565	0.064454959013753	-0.0722831593613976	0.0865154955321771	0.0550480900440906	-0.0861437551893634	-0.0789005397840878	0.0248549538619059	0.189352458915492
Genome Biol	Genome, Human	-0.171079141351785	-0.183733754241377	0.118714103040573	-0.0679972842432493	-0.093018347220942	0.184489937287322	0.118164529298621	0.067572818026622	-0.10967547816199	-0.067065776372764	0.406085280558296	0.0298762255972983	-0.0789511029104488	0.1356791752751	0.144771805628714
Genome Biol	Epigenesis, Genetic	-0.220673568128028	0.0849026404291593	0.338875134415984	0.194388362555574	0.156160299886135	-0.0768121290382858	0.102119966310489	-0.112057480889204	-0.0121036604856242	-0.049787580488942	-0.0944275344133822	0.021374348295699	0.124294448569634	0.201432862175207	-0.0416479906685042
Genome Biol	DNA Methylation	-0.224238196433716	0.0705942569688279	0.313757927137676	0.261408996128498	0.305992063443105	-0.0523130410460779	0.1150563520156	-0.0490464971943428	-0.00286094738414998	0.0594674753544297	-0.0429027744404984	-0.0381708621383495	-0.00721661323284299	0.0290438062113637	0.0200880292496855
Genome Biol Evol	Genome, Bacterial	0.421509083662896	-0.413319638027173	0.0494966081042572	-0.125715932591667	0.00284596979255216	0.112341246751723	0.0440259179780712	0.143949046766523	-0.0620127685038712	0.00338180138957367	0.092581527440168	-0.0145380128998945	0.0432948285964596	0.108618596053807	-0.0374560751840119
Genome Biol Evol	Phylogeny	0.407516466651503	0.111688332095233	-0.161002385663579	-0.0976813658564599	-0.161638130094854	-0.0648674026687645	-0.0393668327514608	-0.266602344125321	0.191785277084438	-0.0417522639924848	-0.0440279099759168	-0.0450427028825166	0.0107251728131951	0.0488032317329661	0.0748686414043526
Genome Biol Evol	Gene Transfer, Horizontal	0.308745326141801	-0.107852798953243	0.0990080913288923	0.133434219373153	-0.0213172052638725	0.240845414725059	0.0961153172847726	-0.106328958070661	-0.242318265697333	-0.0240287821455117	-0.225656334938463	0.267479996261807	-0.104168536435563	-0.0596227048070805	-0.49530138599205
Genome Biol Evol	Symbiosis	0.300513739184107	-0.263690101605729	-0.250958140759883	-0.00411248551329631	0.115492619659131	0.254881062002586	-0.035264577035866	0.20070861333356	0.19700847182725	0.140234052064499	-0.0197294862735807	-0.0606303576298704	0.047199084281106	0.219294463804381	0.118976056774215
Genome Biol Evol	Sequence Analysis, DNA	0.218878597699678	-0.0711075487175377	-0.0639653935022495	0.0348770816555341	-0.253473054675235	-0.163495665785282	0.224483425194402	-0.0584512308300641	0.247421196601937	0.0554071434424016	-0.00611914065012617	0.615645130107503	0.0856207986279207	-0.112232874871755	0.312623336753894
Genome Biol Evol	Multigene Family	0.196585366662049	0.273116553877019	-0.00655199393117994	-0.190084979513927	0.226805341993132	-0.0323912871786365	0.292928365282478	0.00494052774811628	-0.278359023583794	-0.375515695641679	0.148431760349777	-0.0240356910934575	0.0494669479879821	0.0595138904202421	0.0314378382965856
Genome Biol Evol	Evolution, Molecular	0.17064989331571	0.454999792457709	0.0174726330623393	-0.0706715257973972	-0.226250116887121	0.292100570886358	-0.191711014371372	-0.122027342693671	0.00427692530510339	0.0379512013591558	-0.0972574361693805	0.187285518065252	-0.0579382536590502	0.0820084074598782	0.0020919727782116
Genome Biol Evol	Genomics	0.165379596128811	0.0656220396058123	-0.0815540964699464	-0.231668250792547	-0.152919734326932	-0.191638183138027	0.144640564642235	0.492538256400577	0.259644773216196	-0.0777286791810681	0.184635834819752	-0.257401394501274	0.078484222535802	0.0933705252253603	-0.0337484801522748
Genome Biol Evol	Gene Duplication	0.0930387415142912	0.404832066070143	-0.0201557753263872	-0.170433904725003	0.287376516960023	0.0709567425701395	0.323310870021721	-0.117526074024907	0.0135243408977913	-0.050278609165069	-0.0656993369998897	-0.000876647255323856	0.111373450002142	0.127514745481897	0.0867442404432078
Genome Biol Evol	Genome, Plant	0.0892531054304249	0.285391022425049	0.403969161876067	0.190221883223589	0.114722162237793	-0.166877311738063	0.0260614461362484	0.189166343011775	0.262957461765229	-0.0191454419418105	-0.12414368429019	0.0245024481364306	0.0897913281874305	-0.00578990305620286	0.0785242580883572
Genome Biol Evol	Genome, Mitochondrial	0.0340145241889979	0.0640904188208818	-0.0510995433250777	0.317486400348038	-0.143169696242191	-0.226339078809273	-0.368163062446186	-0.219765014255828	0.303119277136737	-0.272981537615522	0.16847579070889	-0.0406131455261269	0.208345427510922	0.0551771065516201	-0.146802767735233
Genome Biol Evol	DNA Transposable Elements	0.0165113516833208	0.0812208106263992	0.0901289146064905	0.310691369179363	-0.236798213532754	0.0369871895275268	0.298759153593253	0.308315570640354	-0.105582809372543	0.225524320459176	-0.262397759665674	-0.157093095470652	0.0509262729744127	-0.419090844431098	0.176578806296787
Genome Biol Evol	Genetic Variation	0.00369807035960954	-0.0859678175650945	0.167664451250019	-0.126395393685262	-0.218612583550362	-0.250457571803926	0.110321532238003	-0.0670948555820065	0.150109568536908	-0.137832781620961	-0.278891702570716	-0.184133968913	-0.690570213939953	0.223031618182531	-0.0547221431489165
Genome Biol Evol	Base Sequence	-0.0325683625485821	0.0754743621512537	0.101706302627934	0.232652036462568	-0.0367038910622043	-0.276109108500639	0.144579784250131	-0.0150647606326337	-0.193236846330605	0.464939632765182	0.0272819066737554	0.120217327806154	0.0352305878995266	0.672457088255447	-0.00142164448636275
Genome Biol Evol	Genome	-0.0555324971434327	0.236533448853638	-0.332391162319769	-0.235458723266609	-0.196816501999902	-0.233228046528132	0.0449887288189602	0.0952348996168878	-0.0506337622674001	0.274552626095082	0.0630213015542796	0.000470084515114752	0.0127171582631091	-0.182947581136621	-0.501661318116021
Genome Biol Evol	Transcriptome	-0.0895382333751843	0.0965922394493198	-0.184228224625691	0.0554784142524839	0.456521352177285	0.160197431361247	-0.195715021811635	0.0538685664725669	0.275353030995331	0.234084244564702	-0.231042288638378	-0.0145862385901654	-0.145476492276052	0.0236294733603197	0.0993723883852563
Genome Biol Evol	Mutation	-0.0980712931991048	-0.0812738844791355	0.262539678335103	-0.0547657111872709	-0.158590817512672	0.248451420618669	0.186070231847312	-0.228092431994057	0.138466948634839	0.171537669607729	0.0283886981190522	-0.295831191873691	0.440942001180233	0.181251588292039	-0.19638649280626
Genome Biol Evol	Genome, Insect	-0.111337907077774	-0.0575571687009566	-0.238943025143011	0.346298678770066	-0.164310963370144	0.103919353238272	0.254919517543146	-0.0467921825908254	-0.0566234430513553	-0.452583890630713	-0.301444908271764	-0.177884995831057	0.116761693517291	0.182969223278084	0.0659069636431404
Genome Biol Evol	Models, Genetic	-0.111742119722812	0.0475457895142794	0.0331970070968036	-0.135894161343448	-0.241269154510289	0.345481687771661	0.248381912492401	-0.290967330121597	0.318615149742698	0.171111083873606	0.146316007165259	-0.152738168006385	-0.147040008827748	-0.101788228394126	0.0798750494833672
Genome Biol Evol	Polymorphism, Genetic	-0.124892300784339	0.11395304658608	0.0490566557049969	0.201765291758578	-0.261105971656639	0.261939283394573	-0.0719755691428954	0.270766460060937	-0.127014676439122	-0.124538587977442	0.493191338346886	0.144920226156546	-0.152582662396176	0.12847289222886	0.0657747533081834
Genome Biol Evol	Biological Evolution	-0.143595547469174	-0.223632548456921	-0.0674909339311407	0.0979827773489995	0.252742411070271	-0.210775678883389	0.400886200848574	-0.292846576637927	0.1039607533028	0.0173545643237804	0.343859123045992	0.109524097279328	-0.0941485009079976	-0.150123961626925	-0.0115254112443383
Genome Biol Evol	Humans	-0.152771666422873	-0.0897722843653652	0.097846626282623	-0.409854488083656	-0.19930596663282	-0.0428131317768303	-0.186592044279548	-0.125817170249852	-0.324904007775947	0.0189712385561756	-0.0592969217976635	-0.00314875873982796	0.0817394805064363	0.0353481287709583	0.448151713712782
Genome Biol Evol	Animals	-0.172509969524203	0.0385551957415904	-0.613119802443237	0.0512138013979615	-0.124553161996016	0.024219639303016	0.0908699289759109	0.0024116032349797	-0.0760760480080772	0.0366971350655848	-0.120854387626087	0.0304220102905191	0.0220970212567829	0.14682489490888	0.0716451883832153
Genome Biol Evol	Polymorphism, Single Nucleotide	-0.261339929541004	-0.159153947314542	0.0835007727343133	-0.3035521477778	-0.0514030897052466	-0.115413205879273	0.0031970732620584	0.117653389913409	0.145355055417701	-0.156877757137845	-0.354272976386166	0.280495293999088	0.33879430974777	0.0573766744982529	-0.149629949962961
Genome Biol Evol	Selection, Genetic	-0.324437855303048	0.00949992235743336	0.0632215753819178	-0.123256017723697	0.0301842216577296	0.29189973199646	0.135903032132678	0.24167240577585	0.248553608952913	-0.16479610450007	0.0390912953721243	0.333185205493658	-0.126235000172385	0.172674381911557	-0.143450455301694
Genome Res	Humans	0.208233487268872	-0.296955938749567	0.118305894012612	0.0191687444286574	-0.216071281971556	0.276964876632367	-0.0755187861673776	-0.218962864621535	0.0395066759493269	-0.00422500290767388	-0.0552771944970805	-0.00330135820661261	0.106134249790473	-0.10673178229848	0.100988244561119
Genome Res	Genome, Human	0.196489329174258	-0.304049039947274	0.00879387406595344	-0.108720434307546	-0.159576824713482	-0.010886424775089	-0.0357134304966118	-0.120433155395276	0.00184514230700545	0.0315848492667836	-0.166364727659113	0.176809047897078	-0.0594604412479717	-0.246901780661229	0.0896221247521342
Genome Res	Software	0.182394774061898	-0.131934678962287	0.0770648113846875	-0.168174173917698	0.00397110942288546	-0.341179457650263	0.136709071531476	-0.0727393594361459	0.110425960837453	-0.131036302176527	0.173453135995445	-0.233429396899589	0.266517660636639	-0.139346702085151	0.17871959654943
Genome Res	Genomics	0.177830520845632	-0.104456428094468	0.0902990559651959	-0.355167008469945	-0.0212392225142808	-0.134166275786997	0.0707797072851774	0.173218105646889	0.0525110624241334	0.0805211554748299	-0.0643883990123537	0.185135308903654	0.213074899660268	-0.0309661703114142	0.112261901021262
Genome Res	Polymorphism, Single Nucleotide	0.166373200091342	-0.0600752686015399	0.0688760293750548	-0.124580169412431	-0.0148516217710767	0.180738659290644	-0.266896942420744	0.188725837729073	-0.0361344376163757	-0.190926108686438	-0.0949494407592985	0.0153105034661537	-0.36372442657008	-0.271473192638684	-0.189101751075915
Genome Res	Sequence Analysis, DNA	0.141578664643251	-0.120215822488793	-0.132623815117248	-0.216847259359624	0.121024789054047	-0.246265923994424	0.0381611680837143	-0.171830071683771	0.154080698765453	-0.268887993060625	-0.0588454643777031	-0.16893595956917	-0.195196291549919	-0.276725293722222	-0.262680282926508
Genome Res	Genetic Variation	0.131344587602249	0.0313291264835631	-0.000296992496936409	-0.185513058724684	-0.011999807720426	0.232831812701082	0.0795673424626728	0.108270173658538	-0.0843750516779616	-0.0433638901159671	-0.145839640432223	0.580428073748143	-0.0126104663643039	0.169690661554636	-0.216011237976173
Genome Res	High-Throughput Nucleotide Sequencing	0.127722968977177	-0.123605821067915	0.230825619883337	-0.118902037098487	-0.0126836033901366	-0.118146251238216	-0.0588786072837364	0.433942561890221	-0.0446756409570785	0.0119584096493084	-0.245308209950759	-0.0855958561842105	0.0489720123397579	0.0862103740932568	0.178253513522406
Genome Res	Mutation	0.108188193270367	0.0451145108177965	-0.0738407961551367	0.0928575359548569	0.124088365633114	0.102789616025421	-0.336478936694524	0.130456952274996	-0.31310497950008	0.192349363201418	-0.235604323501151	-0.321812309403161	-0.164748239444601	-0.190056858468558	0.12725192719339
Genome Res	Computational Biology	0.0897156047455673	-0.136784482140676	0.313643511221553	-0.1813315549291	-0.00148020755160584	0.0462523192196481	0.124892397810526	0.331597992555854	0.0220972319365258	0.16972036478426	0.127094023035767	-0.0745037570854287	-0.0434040029312425	0.12899859441717	0.0390820305529675
Genome Res	Algorithms	0.087285161650348	-0.12471153712312	0.0811063362196518	-0.069388833821025	0.0550776578076574	-0.267743802817831	0.155838166491583	-0.225053387835197	0.2102147268126	0.34651713994565	-0.0112950877078617	-0.0488328234263688	-0.394206917849474	0.215345592530585	0.00464548325968527
Genome Res	Phylogeny	0.0697448182901778	0.263906113404942	-0.0448562883664971	-0.22783272695771	0.0357379880779812	0.232043551237223	0.275246189989665	-0.0416339072963083	-0.050440823527804	-0.25279307343447	-0.0823399960925842	-0.285822469235381	-0.0423491887741905	-0.0034769402129171	-0.0183547421724889
Genome Res	Evolution, Molecular	0.0265401728143144	0.310207021901744	0.00449092986522377	-0.187075479645007	0.00479777396191094	0.323969970120001	0.242748440009445	-0.111406733783799	-0.0179036642714742	-0.0863738877492499	-0.00861534621524051	-0.130325211972256	-0.100386206357092	-0.0404151617746074	0.231208313099496
Genome Res	Cell Line, Tumor	-0.0132445815205609	-0.203460046009727	-0.0690851321177926	0.0952002692039964	-0.272680158262252	0.00548523135500911	0.281215623740661	-0.178703506213951	-0.114016170417609	0.124804964866783	-0.370848313446084	-0.115104332679463	0.0653479882118838	-0.0225532912386096	-0.448043909275039
Genome Res	Genome	-0.0271749385197397	0.252276561923542	-0.0791573122886998	-0.351587433523523	-0.0638474664289413	-0.00120709191873108	0.0754337450875913	0.128446389683518	0.197498068625123	0.0450061585742312	-0.0183710684948081	-0.085521561721284	0.209632908820951	0.0231867418849767	-0.237327168679984
Genome Res	Transcriptome	-0.0307865750607998	0.0722611874280114	0.324429983131085	0.182526993006266	-0.235612382480801	-0.102610434084107	0.0399104574209971	0.0460750099448777	-0.298343410557229	-0.0773217009587685	0.234490871493852	-0.103187758441543	0.229395421774338	-0.146189830502468	-0.129600949724364
Genome Res	Saccharomyces cerevisiae	-0.0337598712778195	0.0116280385225157	-0.0774456278857342	0.277007293080013	0.413483979317143	-0.0340683013257921	0.202082316973576	0.255271991512685	0.0864027324225871	0.0640535855372897	0.0930648906678903	0.115209423397339	0.0659004601107189	-0.206191340461352	-0.172224759469099
Genome Res	Cell Line	-0.0497313369769284	-0.123402882931572	0.023718639488854	0.0271236486561182	-0.00488695430911805	0.169677029391194	-0.450997143025511	-0.047956768657029	0.444517956971758	-0.208112486720934	0.104745590542568	-0.133714144127995	0.145278421173086	0.283004107689435	-0.073023423378733
Genome Res	Gene Expression Profiling	-0.0596798705110207	-0.00313373897762344	0.387943584407012	0.093154393621644	-0.256156186186139	-0.0539096928605292	0.0305300268723277	0.0703706668031527	-0.118880912456295	-0.215675870901401	0.177294732197486	-0.0588376204910214	-0.139384197651699	0.01225811200615	-0.276000013728165
Genome Res	DNA Methylation	-0.0659761761426572	-0.112711098922374	-0.303665782160666	0.0681105881073407	-0.355466491195697	0.102620462579277	0.065097566114634	0.200890427856534	0.204269001812411	0.0822170379965128	0.26166960681351	0.0155623823971869	-0.203924360464038	-0.106727728769762	0.163248256475392
Genome Res	RNA, Messenger	-0.0707906911344619	0.117292420018881	0.222469097090851	0.242693230276946	0.0325539505988039	0.0568195618525522	0.237802317459392	-0.0925213180256913	0.279644030284595	0.17811845040777	-0.246488903197885	0.123208671570106	0.00907090284271602	-0.159357469810229	0.142353339082563
Genome Res	Sequence Analysis, RNA	-0.0754597348887063	0.0684002034450074	0.279559519529728	0.185127076879473	-0.058008218810542	-0.107280234022763	0.153926261727073	0.0383598003657759	0.217827728883989	-0.313218853469997	-0.279474829500066	-0.0873199519074439	-0.272570433155325	0.160929761173246	0.129475242145004
Genome Res	Transcription, Genetic	-0.152229947699679	-0.003095568264282	0.0898649593646215	0.116542305276098	0.167539390677096	-0.0217893140596148	-0.073517645140255	0.243774619283433	0.226956707944614	0.064583910730585	-0.331091022795436	-0.151154444441415	0.123413840581206	-0.200506000225783	-0.108686810852853
Genome Res	Gene Expression Regulation	-0.168976461435796	-0.0302663607725803	0.348632580026601	-0.0223324405974232	-0.020884210436581	0.332178457376638	0.0216743878526474	-0.0722965189428475	0.221545027859752	-0.0167802499859069	0.0574837660279841	0.0969950874160354	-0.0428303934416518	-0.155425938022974	0.042528401182035
Genome Res	Epigenesis, Genetic	-0.187831790036228	-0.101150125538384	-0.243062921884893	-0.00622168577883481	-0.361406966094985	0.0212140196976047	0.135714341762092	0.275986745751487	0.0585322097305303	0.0446968830735104	0.033772883758996	-0.162675379913291	-0.142750626286406	0.0738746256844519	0.0142682972213928
Genome Res	Gene Expression Regulation, Developmental	-0.215985639772026	0.0682413927887176	-0.0339349549047349	-0.00621153587196407	-0.0561481038075049	-0.333707761604612	-0.112719824699026	-0.0497049213724118	-0.190707888050907	-0.272527677596904	-0.123489283814851	0.252309024573131	-0.208469863880165	0.138257643254766	0.180102679601801
Genome Res	Binding Sites	-0.219185588533799	-0.22462809363411	0.12604950573924	-0.228227026270406	0.267806289980292	0.109753810333424	0.047613839534957	-0.0666837290771845	-0.13041855041019	0.122436985617793	0.105355523181206	-0.128568942939501	-0.210564205578506	0.0810567859278808	0.109572947273616
Genome Res	Enhancer Elements, Genetic	-0.220265998029944	-0.18969654414817	-0.020981566969144	-0.0353239739491193	-0.00664895631522517	0.121803232157368	0.0189188475013925	-0.199562454252442	-0.163100103118177	-0.104348185528361	-0.249876723054446	-0.0799850834076493	0.308551297654166	0.0510104361333531	0.254963116270163
Genome Res	Protein Binding	-0.235832485155147	-0.227905974077256	0.0873425850232612	-0.13430213028289	0.185425823546839	0.143382584307497	-0.00837678035246957	-0.0777930228768308	-0.117588385569675	0.176652097163949	0.0725677462351255	-0.159314873848477	-0.0235056965918734	0.235488929096402	-0.297122188589788
Genome Res	Animals	-0.238400176397916	0.342627267005287	0.0837295516344114	-0.316687725824842	-0.150749658707368	-0.110945235007478	-0.174213560757499	-0.0461219270605413	-0.00245863886379331	0.164817689363808	-0.0820496990208944	0.016406685376144	-0.0223477009370111	-0.14023551835347	-0.0165447167350982
Genome Res	Histones	-0.241363678221565	-0.119415182857098	-0.154293484504789	-0.0295101409430739	-0.150943086367255	-0.00195315459112727	0.116810604096407	0.210027533270553	-0.0811476234868284	-0.00074176939708536	-0.207639725238078	-0.0819973479239871	0.0581278613297185	0.120310078789277	0.0588977273109171
Genome Res	Transcription Factors	-0.251595414485012	-0.208239086342212	0.0727001953088377	-0.105122988776208	0.210818299018975	-0.0373278052548107	0.130061281362522	0.0232581086170752	-0.190682389952222	-0.208735715796361	0.0799950070777692	0.127312153052338	-0.0361334774823079	-0.114676255749591	0.0351267363824529
Genome Res	Promoter Regions, Genetic	-0.269102897582274	-0.165353035137142	-0.0779362577659444	-0.0568457567438275	0.0137865183757132	0.0762498629954662	0.136362515385037	0.055276307493002	0.0270646386690516	-0.0406929792648137	0.174040815898488	0.0640319429455055	-0.0492432067519502	-0.404835666956651	0.0959066799058619
Genome Res	Mice	-0.293598342511505	0.141899900653853	0.154709822103374	-0.14684781031723	-0.172723603238178	-0.151952670903193	-0.238093229052941	-0.158338345971639	0.0475961646022254	0.297551842434784	-0.00538118638773528	0.0649527175887546	-0.00410451550253958	-0.216270733499764	-0.0399269095321293
Genome Res	Chromatin	-0.303270122306833	-0.145235985934779	-0.103204258107182	-0.128753668705116	0.0523790571223214	-0.0522341032594124	-0.0845182598030177	0.0585769133798007	0.179965652121389	-0.233394414731915	-0.128572921530742	0.0755519206656597	0.0960091970506174	-0.0247816865938401	-0.0803562150613206
Gigascience	Molecular Sequence Annotation	0.358413102738523	0.0419369980543939	0.0775415678353754	0.165710187156167	0.148216909640844	-0.0119217680170351	0.208573885960967	-0.144111522138971	0.0231112202743444	-0.0662167472423468	0.233566521384917	-0.0814102159125811	-0.004094607059548	0.142881987049411	0.0438583507158219
Gigascience	Animals	0.3523234075152	0.146115600000501	-0.119226349855408	-0.311466932126933	-0.147975478819835	0.00204393834953508	-0.0558872889420949	-0.209017125977587	0.0153786337645372	0.0604381109203769	-0.0648925188635714	-0.172765760572676	-0.0842587053519093	0.0165131478393199	0.143225995702248
Gigascience	Genome	0.293467989193944	-0.0191986859904919	-0.340551722420375	-0.212998567465229	-0.0533243723467095	-0.0847429747646331	-0.102357409148677	-0.293042429214188	-0.158077060895172	0.0143664673470877	0.0326246297247206	-0.045289965427551	0.104482423848578	-0.0575816216448345	-0.207965930385053
Gigascience	Phylogeny	0.278097461184497	-0.122393680656338	-0.261872307802277	-0.00120176787986821	0.0842645432607421	0.00345698983093445	0.00240661362952423	-0.0988088349343566	-0.00993223244136238	0.0338527233647118	0.0405422898150323	0.352666694860416	0.241403161827672	0.136106950779495	0.181017037280335
Gigascience	Contig Mapping	0.214055133864858	-0.0255816989879401	0.0864447903975088	0.304117261048311	-0.173074684861469	-0.0944093065321793	0.203309285178089	-0.0981771865946466	-0.130081382587865	0.207647011361632	-0.16793158779432	-0.218568125632453	0.0529095784485459	0.0900940154556922	-0.451742695403211
Gigascience	Genome Size	0.209720386798599	-0.126265131546862	0.0133662066796119	0.37350455536016	0.0870580357845795	-0.0266571657536537	-0.0426250306718886	-0.112234199409285	0.17272013788746	0.239108438460899	-0.192672817287627	0.00043218710370858	-0.249693668286575	0.157809012346792	0.519652384668784
Gigascience	Transcriptome	0.203975973412549	0.412874120790662	0.14122797674929	-0.0774119846934745	-0.107544440915931	0.150246114685626	0.0241541891343109	0.143770669165231	0.0445482062560304	-0.148350686800711	0.125622196404286	0.0600937389736424	0.0105195425512146	-0.210464305554491	0.104800162692953
Gigascience	Evolution, Molecular	0.199899288721783	-0.038532692339229	-0.147907468492828	-0.11614858148536	0.193328335965876	0.192302159997889	0.10726198149579	0.19238704413083	0.0161009813185603	-0.149790886913134	-0.30372045518848	0.450516219107512	-0.26934370115611	0.173153182143642	-0.0848505676638025
Gigascience	Gene Expression Profiling	0.175100613054741	0.43994433181585	0.132461585363322	-0.00615630450585534	-0.123881490394604	0.106290909230889	0.222582413754506	0.172117292189836	-0.00917174265267906	0.0921056451178108	0.153559910022453	-0.082499771127313	-0.0191797441889299	0.120388902449888	0.195301307188591
Gigascience	Whole Genome Sequencing	0.147986345480524	-0.245925650745832	0.0836176619737459	0.0100498123320205	0.192188555118627	0.34094492923351	0.195462013459762	-0.229028043292246	0.314794720791662	0.141906548417083	0.292826362234297	-0.0967863805712707	0.198009637298613	0.129082936113291	-0.160937375235796
Gigascience	Genome, Plant	0.124245876554419	-0.231752244689703	0.278353569871553	0.400355520547536	0.214622791341574	-0.0143195286068924	0.0738697371921432	0.271110116267138	-0.171453130296063	-0.151930619877961	0.00907933344554228	0.115362868180582	0.106426134126184	-0.174877334505245	-0.0241042998664237
Gigascience	Genomics	0.113285584844801	0.014214937854066	-0.439023574003727	0.0962470900293726	0.215474329323349	0.0871085306783492	0.0592750834593104	0.16414589918861	-0.133230385338309	-0.277503184135719	0.145920742109071	-0.0993506607603876	0.0917151183384451	-0.239435504812535	-0.0405753283462906
Gigascience	Species Specificity	0.100102859278106	-0.048082148579456	-0.00935372262784504	-0.205725851066318	0.0473971848458114	0.146939089147375	0.0583041123047499	0.349896128263534	0.531661619731202	0.205383577995367	-0.288091614497254	-0.161384678607214	-0.169156437651229	-0.0342456991735671	-0.268717635893801
Gigascience	Sequence Analysis, DNA	0.0988576243260014	-0.0206387426862221	-0.274682636654082	0.296653519294594	-0.324375551132281	-0.15265130850343	-0.0635379181548836	0.184976547910189	-0.128422936910318	-0.151628627139877	-0.118668972561674	-0.279838503780476	-0.179102860052496	0.32682484159026	0.00419317880803102
Gigascience	Chromosome Mapping	0.0883650528160583	0.0654516172149993	-0.0398914956056866	0.206902061421229	0.108951163811159	0.146224978133733	-0.593952927800123	-0.109077170240675	0.0985754281292721	0.300573561718926	-0.0678662588291157	-0.00743484184380715	0.109253701908713	-0.308409697898881	0.0793049140639135
Gigascience	High-Throughput Nucleotide Sequencing	0.0530684284825106	0.208834610999124	-0.279447701222537	0.350985459499766	-0.177517114844576	0.0931239411125836	-0.066635332225431	0.0999306690065974	0.230990937652951	0.0337305804818222	0.185115462116155	0.0481855595164766	-0.159289955939636	-0.25793181645516	-0.166878225413441
Gigascience	Sequence Analysis, RNA	0.0511510239081953	0.428796920742859	0.159932834472034	0.129503571808522	-0.0182301417101086	0.0460584581811568	0.139526951688182	-0.0173513723494759	-0.0605373755738408	0.126741030738296	-0.243823947564344	0.158358286513855	0.407700738579558	0.00191010717162201	-0.0427715889168644
Gigascience	Databases, Genetic	0.0140957680140799	0.226966829663752	0.128253483210389	0.0695349756651179	0.228475219411543	0.124334119429576	-0.543553376164726	0.0769070187105665	-0.0247956174686572	-0.175307455883394	0.0700324760678905	-0.0501971610319473	-0.0387038251839558	0.356267290208062	-0.223914954272782
Gigascience	Phenotype	0.00667737884390107	-0.0226602059849008	0.039263163208763	-0.157829944327685	0.276917240909861	0.172002132360325	-0.0287999304276543	0.237614095020968	-0.393320381145776	0.351368348580758	0.34339797821335	-0.270550931428883	-0.245198855342542	0.116197754289377	0.0677776478645255
Gigascience	Polymorphism, Single Nucleotide	-0.00387771447617581	-0.1004013402081	-0.183805020946739	-0.059914070142088	-0.0729291681393782	0.370411854691438	-0.0054773288280758	0.287135769742501	-0.323227325313253	0.256562755619012	-0.320302135272984	-0.0763334489016419	0.373881613689975	0.0771003147751284	0.0956477358404405
Gigascience	Bacteria	-0.030313714171575	-0.0838701471243701	-0.106959476481671	-0.0270832912681639	-0.230433138938679	-0.262484234341219	-0.147361014218626	0.361293292827511	0.271837740064405	0.150329760383705	0.37573142351921	0.193207370584727	0.360959763874223	0.360836642686184	0.0100743733909217
Gigascience	Computational Biology	-0.0949830101844649	0.288134701492766	-0.292704315475625	0.041584089999784	0.416903233015049	-0.13987210200434	0.145204798944383	0.020069824062034	0.0908547018264458	-0.0330457496206193	-0.0331713521265479	0.0274527442198516	-0.0290452707411077	0.149410175143169	0.0342551408896811
Gigascience	Genome, Human	-0.157628015432087	-0.0947998652674229	-0.150708627727432	0.170725863403177	-0.224667339771258	0.575222324107657	0.0758405363446979	-0.0841755743529835	0.0646884117824907	-0.213023944020366	0.130319522338121	-0.047673022728319	-0.00231095422947746	0.0408518513259682	0.00583960367694394
Gigascience	Algorithms	-0.176866051919018	0.0839502541595907	-0.209815547166328	0.106785482730404	-0.0113867581168337	-0.0967124632900424	0.172507813942809	-0.000293663507982477	-0.144693320771734	0.502965689255325	0.183772491491177	0.32089429712524	-0.243768797679664	-0.154980561325846	-0.161744776714804
Gigascience	Reproducibility of Results	-0.208180785234944	0.0272110963733696	-0.203240911285544	0.0262346681604731	0.210527091481021	-0.165100274323017	0.165734032142279	0.0980077014796558	0.213290196939413	-0.0125100783865988	-0.0756956616071799	-0.416166976988593	0.238992266696231	-0.158834605859107	0.257244867031043
Gigascience	Software	-0.278945634758141	0.238072615962289	-0.0987685752456482	0.130964317993667	0.255858460996347	0.0238317422972839	0.0172118086796117	-0.264239992441075	0.01907002877779	0.0447196944123972	-0.121891877068892	-0.0577269380195709	0.0767828483701263	0.291408720800707	-0.194528091056862
Gigascience	Humans	-0.333520629252795	0.0702580794246866	-0.059147689519619	0.0413588907196638	-0.205568559971019	0.268903090811294	0.0665077383922199	-0.190697476845753	-0.00211723490790959	0.0150278676860798	0.00575500010177049	0.100939109929005	-0.0858397687396203	0.163509287296313	0.198549074114653
ISME J	Soil Microbiology	0.504270312473034	0.176600374381221	-0.117976826200686	-0.0838199250619914	-0.0852582628030073	-0.016132668883668	0.133758478904328	-0.0103125663184717	0.137448793143255	-0.161450567181623	0.177704966834079	0.00234106587033611	0.0212251478460726	0.163284709954069	-0.0716148820615103
ISME J	Soil	0.489662087819061	0.154607116303556	-0.127262166312732	-0.0815887271622606	-0.072287510174839	-0.0055951461646347	0.140446013373509	-0.0338132956316479	0.159048583032629	-0.14808805201618	0.213066976537554	0.0144198044411293	0.00364282885149133	0.183893623079192	-0.0939030289235405
ISME J	Fungi	0.305160431739497	0.190998695985627	0.00138322830344883	0.0443931365957198	-0.105947737466669	0.035758339728815	0.0490448717877579	0.0405312926526107	0.122935783998791	-0.104279722056264	-0.235674659148163	-0.0909622660894541	0.0352051058160653	-0.241350406406452	0.0431394543390751
ISME J	Carbon	0.23645343373617	-0.0283300750968305	0.189281588071793	-0.065494802378552	0.197074105709938	0.429859365861841	-0.0381150711055759	-0.11805781221938	-0.300761984800935	0.0551534794925957	0.0499204638052903	-0.0484203971908285	0.0411762190953113	-0.0408044688463641	0.0929837582080329
ISME J	Ecosystem	0.21930510873762	-0.0308452965687192	0.110847851339308	0.225393728241339	-0.0564145156003567	-0.0456080303116942	-0.0488353812938494	-0.290874375119886	-0.04249828289425	0.146591595285563	-0.366986032170191	0.159973689947235	-0.00122017814754366	-0.09980673926739	-0.269860967058381
ISME J	Nitrogen	0.191950496397138	-0.0468723885675993	0.254102324396113	-0.0269258328703721	0.150537611867585	0.410253920297339	-0.081668885894983	-0.233814154506021	-0.272133384347106	-0.0353256673297823	-0.0014433849473107	-0.0733214666910059	0.00850836416173421	-0.0607727825057315	0.152998216190042
ISME J	Biodiversity	0.15614049939349	0.048447086877581	0.0380322190227388	0.365920264397242	-0.135862028076916	-0.141692760505961	-0.0640913051338741	-0.0634682502104825	0.0365493885039773	0.156007190478231	-0.125056091260093	-0.300119339391992	0.0541794544592131	-0.149606372032158	0.0147037176001193
ISME J	Bacteria	0.147909233123889	0.00936066011664869	-0.314740282066033	0.223854011665831	0.126258409305808	0.076888860112585	0.0556252050311891	-0.0166622328334524	-0.136567385605063	0.0188999978614123	-0.0543412520281163	0.178337332257837	-0.385276533940837	-0.0189381782223757	0.446811472613226
ISME J	Oxidation-Reduction	0.11000875005954	-0.281155516002946	-0.100757885204584	-0.242451817346643	0.1611823338451	-0.0834632062763362	-0.342854280188817	-0.000481517149452561	0.0659553747283009	0.0890009511281773	0.0290946506571339	-0.213727352120286	-0.200117851154449	0.10498431854873	-0.149678799590571
ISME J	Archaea	0.102482277934873	-0.285281611049834	-0.191450192365362	-0.011213757961197	-0.00648962221112336	0.205382086368232	-0.216985816474282	-0.0213249583596468	0.180103940065588	0.260820816894746	0.0648369624545916	0.00259058975426423	-0.126723518367374	-0.226895679173212	0.0183206923972277
ISME J	Methane	0.0845976234266357	-0.267469701314564	-0.213164269034567	-0.14878522193068	0.0567313239205822	0.0362616187636086	-0.331735474765053	0.0939697485364107	0.109739773035513	-0.0748844823276465	0.210522482965998	-0.0779857485119188	6.93007631224919e-05	0.0744246504585194	0.0402392667014826
ISME J	Geologic Sediments	0.0271518632615581	-0.280009392058799	-0.157009220372105	0.0333007783604004	0.0033651720372057	0.0175867679643033	-0.132468102654414	0.110542286541338	-0.0604181152315282	-0.135190275599478	-0.136733429531939	0.303646612395943	0.560704413825386	-0.0619066585674413	0.135775839842382
ISME J	Sequence Analysis, DNA	0.0190464937287466	-0.0422902313032539	-0.0855068170577536	0.241650535659102	-0.26139490163565	0.0304738003029571	-0.169194624029881	0.0425246033532663	-0.275923431476325	-0.27131206891584	-0.183423458734613	-0.300277558867558	0.0218985461096069	0.249021092941622	0.200878938533624
ISME J	Ecology	0.0155849435655619	-0.00972417533229982	0.0257738539561026	0.180802422361083	-0.307741169709915	-0.101218650802617	-0.095981194831719	-0.170524104866542	0.159273627387373	0.360757357266217	0.196017432267535	-0.260142625410556	0.302267412797257	0.125240794321455	0.34941895499914
ISME J	Microbiota	0.0100617407346781	0.169315271104019	-0.217222903628495	0.237951404559443	0.122634952106816	-0.0420475138269053	0.0995427277129275	0.405817100845965	-0.214328325270373	0.127865601983521	0.236117570512037	0.0471533809819727	-0.144295976743747	-0.22037356300145	0.165480380285062
ISME J	Phylogeny	0.00558208610786302	-0.253687150738255	-0.203407675777712	0.0542112982905977	-0.29946508289974	0.153500368698981	0.133824103611571	-0.109375937275759	0.22213991433172	-0.122173608137941	-0.109544852764234	-0.00514762027923302	-0.236225766658082	-0.222481188300788	-0.0551888033936247
ISME J	Metagenome	-0.00594547329855904	-0.17079126377322	-0.227036895794659	0.0226507157639099	0.0902026405665174	0.22162944032652	0.401210441869746	0.191806735241421	-0.0211023438082107	0.208870482507835	0.0258010894445518	-0.0878737872475725	0.291820844959656	0.239972040460028	-0.0060021297383247
ISME J	Water Microbiology	-0.00934271442712904	-0.10277208851869	0.0613111139369626	0.321912484369471	-0.0095660681043689	-0.101898273625123	-0.121949257317673	0.0212027596272946	-0.353932757341869	-0.0501266954221011	0.306507574241468	-0.181925606330623	-0.173555805584772	0.111102062123904	-0.409512944120611
ISME J	Phytoplankton	-0.025052132876453	-0.112264227330899	0.344809432680057	0.140270264467437	0.12707651049949	0.0759848032958837	0.137612093678531	-0.123728664033449	0.159804482810479	-0.0175337144718422	0.134996218150139	0.241156361091616	0.00976837928449886	0.263243212142215	0.0952806705284527
ISME J	RNA, Ribosomal, 16S	-0.0276377178068188	-0.136905541356973	-0.259577533403811	0.239897817238939	-0.166935880945684	0.0626408133291858	-0.152541853395995	-0.0975585693788363	-0.117972765809891	-0.197608451670998	-0.0739589506499616	0.381502443760516	0.0483151939229872	0.231699690276746	-0.166324662177691
ISME J	Bacterial Proteins	-0.0322679450340236	-0.0897301671794735	-0.0245403253250234	-0.30896808520243	0.0879029954670775	-0.316904656648429	0.0813042832479974	-0.148068126273728	-0.0958789295370327	-0.101993810397242	-0.322224717933726	-0.185865727820797	-0.169563191319295	0.206149108021063	0.347092691301176
ISME J	Oceans and Seas	-0.0370369927723847	-0.258580756603912	0.225156767488819	0.254293635785923	0.0628986158400809	0.054002127378782	0.124606708294834	0.0574281289912475	0.221488955321563	-0.273372899473817	0.20480474091033	-0.234591954281619	0.0182221357985227	0.0443297618343097	0.0824135688770439
ISME J	Metagenomics	-0.0373860340384694	-0.172475524564193	-0.208616645795604	0.0318920181961274	0.133806141586726	0.185806217065921	0.371131923806869	-0.00478571987225887	-0.00586622554276796	0.274062971157783	-0.271205518922685	-0.281138110036386	0.00232794693960042	0.0905757219310363	-0.274338947235491
ISME J	Seawater	-0.0460286311832619	-0.275179005194662	0.206022731239598	0.245053182474765	0.0977191700415771	-0.0165329516609851	0.184393422858909	0.0664250387943436	0.297184726330729	-0.201406451310266	-0.0315769757837163	0.071938825486021	-0.233373784857967	-0.0823240871544151	0.100555054979179
ISME J	Genomics	-0.0610479669369878	-0.18109327129644	0.0239355162427943	-0.232971124622964	-0.351012103757304	0.0650686321779796	0.134103568836677	-0.118572238191395	-0.143899139812275	-0.115965610379754	0.258169024321484	-0.0530402642886677	0.0754147230444175	-0.444422802738054	0.0575487314987213
ISME J	Symbiosis	-0.0833290451679155	0.188232878536054	0.166005301367026	-0.0869107726485732	-0.21341211815747	0.32968969087069	-0.157963625130029	0.411839210869018	0.119282619246771	-0.0852892054090534	-0.186138232130657	-0.08704167792333	-0.0309652199750451	-0.0161718275382565	-0.103198113714706
ISME J	Biological Evolution	-0.0879563151027807	0.0465409930576746	0.091255453525193	-0.0555870510416579	-0.378542217644964	0.0943036516456116	0.000757452329011558	-0.107938126399284	0.000601939128453119	0.420456620156716	0.140446962119257	0.275842052682984	-0.249944074334784	0.224174693097894	0.0671850349995154
ISME J	Genome, Bacterial	-0.0945952911164017	-0.109736615681371	-0.029085026033966	-0.18367929883547	-0.34900629580631	0.0368827063915545	0.316116686721121	-0.0473855603799925	-0.302857415419835	-0.167329679154733	0.0504458572678299	-0.0470100652758517	-0.105059054399467	0.0832963515743728	-0.039736663986761
ISME J	Humans	-0.206787851697777	0.199664265866789	-0.222081965853617	0.0737763942652984	0.204869519609569	-0.0867985794436373	0.0628317152949525	-0.335483089828388	-0.0370454029757572	-0.11193642815763	0.186451624946888	-0.0677042961532859	0.145420154111542	-0.248998771973342	-0.06839125362927
ISME J	Gastrointestinal Microbiome	-0.228839154931597	0.200704687668732	-0.257195564890158	0.0427231293851215	0.102882232531751	0.228814067283466	-0.0405552570967543	-0.452465127773005	0.197271057865919	-0.146840427619059	0.070229743045824	-0.095065843028875	-0.0136748437488291	0.0855262742236929	-0.00757753745360075
ISME J	Animals	-0.254064825980655	0.28758958028526	-0.107906435295465	0.0568803859952661	-0.0490499791672509	0.373606943017006	-0.154919732098271	0.0630953433635175	0.162503331276753	-0.0994302014989138	-0.0440033435046996	-0.107899927853154	-0.0586221307329793	0.13762327321323	0.043361978505313
J Biol Chem	Models, Molecular	0.323001038038669	-0.220409125577867	0.0423586161629567	0.194475111998128	-0.12772469141052	-0.0128068355666876	0.039766540306873	0.0576357822098591	0.137167936552286	0.0495189511024948	0.0149180096671234	0.0180823572186624	-0.136944304864116	-0.0741707106260158	0.169365684866988
J Biol Chem	Crystallography, X-Ray	0.283137714750719	-0.148167436787607	-0.11927738000274	0.0164522908032221	-0.336020904463782	-0.03219119144292	0.020154825416761	-0.0334475823354995	0.21436581442455	0.00244443059084774	-0.0505757859458347	0.00105824412836984	-0.126357969647661	-0.0913534427787358	0.214598726642754
J Biol Chem	Protein Conformation	0.277723890749134	-0.172494634510759	-0.0463413344399787	0.238750247708543	-0.24743339323316	0.0184248618242081	0.157425368318084	0.0276700058377056	0.306195575193145	0.188632514093468	-0.0836041211232314	-0.0338256168773138	-0.134815969169535	-0.0349804016300882	0.166180481003603
J Biol Chem	Amino Acid Sequence	0.252361508269028	-0.309569232741855	0.216054485590358	-0.346417019123902	0.10151097736792	-0.0498308842020253	0.249029289173829	0.0435969990868495	0.124517120684398	-0.0389823813237748	-0.13894731661003	0.0139410586925013	0.0981495646920545	0.035338110076156	-0.192374619538741
J Biol Chem	Binding Sites	0.203435778029625	-0.134300999625614	0.130827868487149	0.0804459363102207	-0.212665925928741	0.0610981240004526	-0.325550679051228	-0.0287236818422228	-0.0164219198140712	0.170870416274157	0.142235717455415	-0.130135857712342	0.100207435768783	0.174295291430942	-0.259309644622346
J Biol Chem	Bacterial Proteins	0.188677141002562	-0.0331901748294651	-0.300658219568692	-0.0381727621332558	0.0236418786404116	0.156291600790416	0.0339103989748441	-0.149196104344421	-0.222987665734821	-0.0827063619309657	-0.0856834272968371	0.180944418378766	-0.0404501094667773	-0.0260892043915248	-0.0612722292047709
J Biol Chem	Molecular Sequence Data	0.187309936386357	-0.311623552467765	0.25455403060297	-0.406601619281802	0.216302017764309	0.00599864624237509	0.214804072268017	0.0738300220322597	0.0188830773206841	-0.0634414116187285	-0.100087286836854	0.0431845601463106	0.104995336216499	0.0322418274213363	-0.173682387210036
J Biol Chem	Kinetics	0.173657305772077	-0.0761356464355562	-0.0350834940881807	0.169184548153008	0.0980183779792873	0.201690846691561	-0.24742343987944	0.0960328215817382	-0.0879351373878638	0.234244407004384	0.107825766310976	0.0388445195924091	0.0482993413462386	0.163821271331197	-0.348079832522132
J Biol Chem	Recombinant Proteins	0.156916805398867	-0.115650131267304	0.151592574508556	0.365940627755892	0.238309919658581	0.11038996489966	0.0339684211379225	0.0931064651081571	-0.142071233339177	-0.00530980808416139	-0.00148139482614697	0.0928978927808523	-0.0481265772971039	-0.0893427499891041	-0.130070196057392
J Biol Chem	Mutation	0.151986161792979	-0.0684855535735426	0.173318672375774	0.285025921557662	0.153796299238124	0.0440429007581995	-0.0867464679026338	-0.0312646600947555	-0.21700353819356	-0.153573411227645	-0.0978744187785489	-0.134601577542508	0.16911188536449	0.0385615710084195	0.0668617158774196
J Biol Chem	Protein Multimerization	0.139494277067387	-0.0436447103197505	0.0833189035293868	0.143983243333373	-0.00822127914321481	-0.178649925768699	-0.00498585724984214	-0.0885222646085413	-0.132067457494809	-0.500129528917578	0.0304241789402915	0.129433624807983	-0.329360322461399	-0.108931777056222	-0.0635767362143508
J Biol Chem	Protein Binding	0.136576614435173	-0.0497934007981927	0.195577856708479	-0.190860106992066	-0.274921473246229	-0.00271289897062763	-0.445627517146075	-0.217412791719654	-0.132352263971381	-0.00194987397748455	0.124104125002011	-0.247124540409378	-0.00728415769984131	0.0716402448714289	-0.0751517390177039
J Biol Chem	Protein Structure, Tertiary	0.124610940505933	-0.109544421228195	0.172737094789771	-0.224691345209061	0.133751776104729	0.0628306451433726	-0.261062108749902	0.0142833438419157	-0.288805122126947	-0.169009042144048	0.255763045212545	0.0372253455183711	-0.0443993174450947	-0.148739111118661	0.556171624484382
J Biol Chem	Amino Acid Substitution	0.109012119078015	0.0237031114959801	0.0974116382614435	0.450687356486768	0.2082916840801	-0.135399364997266	0.0846023432988058	0.000307509444350427	-0.0512168849882634	-0.105022411391979	-0.0725695916358009	0.0708706350699446	0.280256504743764	0.143396846044213	0.0768261131139672
J Biol Chem	Protein Domains	0.0737587463731552	0.13864288364444	-0.0942856185007329	0.00327818072707504	-0.305391360158684	-0.408067164530756	-0.0698093677463824	-0.220477525750422	0.0610875118917219	-0.347221233387396	-0.153685901576435	0.0650818673442708	0.293253532128037	-0.0623161917489283	-0.29078713403606
J Biol Chem	HeLa Cells	-0.00298276116263728	0.20017103755313	0.222262409314215	-0.0508408094203503	-0.237847681320036	0.00472160619231104	0.230472180010601	0.0194509668107441	-0.289764339952302	0.402103650671016	-0.051512503839172	0.221840349794856	0.0063665183380661	0.141009528711905	0.0975425251758361
J Biol Chem	HEK293 Cells	-0.00912552331995638	0.152636954019116	0.413007664657314	0.0508466349014526	-0.2039097216417	-0.137541911089949	0.181448080147318	0.0307937266317224	-0.070516708250919	-0.0780578586004315	0.206560269290865	0.137265256345482	0.0970676940283083	-0.0261112472144086	0.0276665991535186
J Biol Chem	Humans	-0.0133131836503725	0.287184408709823	0.460629241730304	0.0606340411241685	-0.149538293869149	-0.0565989558626607	0.0331189504538069	0.243990349149706	0.145642458471834	0.0297793467723509	0.0548416791901834	-0.125884390456542	0.0454222909447734	-0.185406112701596	-0.0123484205056669
J Biol Chem	Protein Transport	-0.0159520288368215	0.0570771877426281	0.157289252301687	0.0452414125881885	0.0824771629057888	-0.204558182212415	0.225797851684702	-0.327697876719985	-0.21449691547312	0.101218795451848	-0.0723506740178138	-0.278904397863174	-0.608987393222904	0.264741138543731	-0.138741067874336
J Biol Chem	Cell Line, Tumor	-0.0620950119111114	0.193802635460767	0.150068887495846	0.0234537309415401	0.13968459102346	0.284896270381148	-0.0793504971468764	0.202742557899071	0.459601482603263	-0.298872459603325	0.148229417566953	-0.108787513088237	-0.23158709899554	0.161393323097096	-0.138982281244857
J Biol Chem	Phosphorylation	-0.0643236609118232	0.0158745887442033	0.192132250274384	0.0518935269281253	-0.00380089267511655	0.306039770497108	0.0605774495554103	-0.447555834075437	0.114186135879643	-0.0428203576328036	-0.32317959215709	-0.0760075626771063	0.298152382773736	0.263495857510152	0.247211835329059
J Biol Chem	Rats	-0.0828037763366805	-0.105250331312929	0.0984398841691869	0.0346209705242508	0.27721145705947	-0.286317921173549	-0.157524636422123	-0.439640516194513	0.335597039696935	0.234811034572167	0.276957592012443	0.315816522388332	-0.0425302645103325	-0.000501243968171815	0.0240500093251191
J Biol Chem	Cell Line	-0.0946825022892154	-0.0334597906423068	0.112005440152691	0.0264363757446816	0.183796757207122	-0.256845447309005	-0.299778932798493	0.127065283414693	-0.0145672690222159	0.22199623635427	-0.55601587320583	-0.259585884860023	-0.0734220696356217	-0.396674341272305	0.0123275599371526
J Biol Chem	Gene Expression Regulation	-0.131727364276574	-0.059433295278746	0.166157326116915	0.0418709552273684	-0.148243775313552	0.237752023799931	-0.102645285676843	-0.0465538727775173	-0.0856171328663589	0.0599936329906185	-0.128243284718403	0.5602620970185	-0.141761962786506	-0.323733220674006	-0.241579675655546
J Biol Chem	Signal Transduction	-0.158344159421166	-0.0251862850519599	0.178458854115865	0.00460530117792554	-0.11596821717793	0.387919707597277	-0.11576341928134	-0.228632117151416	0.119400483926615	-0.159523184908605	-0.305679250071177	0.0690455444891598	-0.166447978674272	-0.0539721017853958	0.0240470562956263
J Biol Chem	Cells, Cultured	-0.169126365907446	-0.171742614649301	0.0165736797403309	0.121562783649947	0.0112045990813539	0.138764460629635	0.256792975518472	-0.307870693018622	0.00775705404015761	0.0505329338249238	0.314226590079453	-0.287714657325708	0.13654060688656	-0.441420455631948	-0.0913182301191617
J Biol Chem	Mice, Inbred C57BL	-0.218728555309277	-0.276004819892455	-0.0167719371707566	0.081259927947911	-0.150935077110679	0.12069441841729	0.17257913029827	-0.00833846678817016	-0.127314035094369	-0.0413308447438551	0.13285832596909	-0.254985627711146	0.0656902620418453	-0.214697847001117	-0.136006428051443
J Biol Chem	Mice, Knockout	-0.238241332503508	-0.274105091470627	-0.0377452117332133	0.0802779261157265	-0.232939465173135	0.0246832338083131	0.0764980787487748	0.158588751342757	-0.183338772076101	-0.137448442384062	-0.0226680140204021	-0.0283274349104283	-0.0481241772267306	0.243359941139812	-0.00256873277041945
J Biol Chem	Mice	-0.323823291401025	-0.331131558350736	0.0474695603687375	0.0654666100150619	-0.127885803343119	-0.128135476774808	-0.0941131441211251	0.217904380374938	0.012819045578724	-0.0678757790686462	-0.0780094490909628	0.084204935082397	-0.0271792261989175	0.20965764981735	0.0802502797885925
J Biol Chem	Animals	-0.330065533924392	-0.365883825535096	0.113693847572514	0.0847275995974001	-0.00442872861897268	-0.218251684040814	-0.110033276171928	0.0236570794934282	0.104848804542727	0.0175460330506466	0.0527570515307782	0.0963882801008956	0.0233366751284647	0.148345342455467	0.0662480668569996
J Cell Biol	Transfection	0.351188793503081	-0.0893215750513763	-0.201364759051175	0.0810514698421825	0.0236179657591402	-0.0567577464737408	0.0337409224002626	-0.099595078945787	-0.00207718890651355	-0.0946001901126399	-0.132997520095671	0.232308205712048	0.0214039497217911	0.207730031977919	-0.0480570249784469
J Cell Biol	RNA Interference	0.319689216885347	0.0287776658679184	-0.17854800115014	-0.0047397326641746	0.0629874156774207	0.0193485018736027	-0.279533479400832	-0.290510701767949	0.220136459959114	-0.010832024979456	-0.0376979987081696	0.200207002717094	-0.0139688080663669	0.0337817019155634	0.0725350626377641
J Cell Biol	Signal Transduction	0.276240625733128	-0.0896428803544338	-0.0683170620981155	0.022939044432947	0.0790551025793966	-0.0327248319350648	-0.132648827262204	0.269340953311983	0.00495628438197642	-0.0787271660372993	0.0708265249010744	0.0504980236912405	0.114491196209517	-0.0641176474059208	-0.00370024230897169
J Cell Biol	Time Factors	0.26738275029324	-0.227502563391275	-0.218369331521957	0.0532928749851171	-0.0563132426492568	-0.0749726512456508	0.0771424864336749	-0.0732267608724397	-0.0137120974070808	-0.0923746759822949	-0.0594217938107133	0.0950297259256104	0.0290874604771271	0.158087856069309	0.0611078811714148
J Cell Biol	Phenotype	0.248093520273614	-0.335742014630016	-0.113606755191505	0.0247633969299674	-0.104035684444248	0.0763174904841031	0.142917484950819	0.00853117585811717	-0.0344910568052384	0.221326726337777	0.0499135000348277	-0.245877653279057	-0.056489616842951	-0.0631986325366954	0.0622378069040162
J Cell Biol	Animals	0.233151558291079	-0.0683893204073423	0.339696602168022	-0.166110088496146	-0.066507251034091	0.0931694442110373	-0.0167218028112708	-0.0061841633340002	-0.0206264589697988	0.041856912902006	-0.0484075103469986	0.116636356728708	-0.0248495804437563	-0.102214387054637	-0.1336924858349
J Cell Biol	Genotype	0.215436723512987	-0.346472609468145	-0.13426234394646	0.029701133241368	-0.0652040796321385	0.0984906153549618	0.148402774106978	0.0266528990947639	-0.0416392418020199	0.209543185890956	0.0971106716554758	-0.242994997401869	-0.0774586171724903	-0.0755171440576599	0.044816098825591
J Cell Biol	HEK293 Cells	0.178800909737379	0.214170430453613	-0.0975070848437118	0.123412455397827	0.11821132822511	0.0954759586527189	-0.0176421187076081	0.113422698483663	-0.15861258126338	-0.00642149033357312	-0.0106657254271767	0.152571926251413	-0.154430426348646	0.0574244031642423	-0.172367500280879
J Cell Biol	Mice, Knockout	0.166800267769813	-0.0575398045347044	0.160414396723501	0.0992900276411401	-0.297361296184931	0.209453208908173	0.0122581403742202	0.0699682975060808	-0.110090433785868	0.0709947002696256	-0.0693464233224543	-0.000598683224495022	0.0622701661523176	-0.0444894611051534	-0.281201515077112
J Cell Biol	Humans	0.151680499723917	0.377955937590006	-0.172839114538157	0.0998087352224793	0.132367225640432	-0.0266198525082975	0.126334050478098	0.0282632461361164	-0.112693475711658	0.0776151346305191	-0.0268474217973401	-0.06540644712627	-0.0349951644425179	0.0881070920828655	0.0271825944222768
J Cell Biol	Mice	0.149823556162844	0.0928680888530564	0.266033391767045	0.0693893670209299	-0.203050898109807	0.00374315246269251	-0.0710283484598883	0.0342396940326538	0.0512954156454252	0.142844667331802	0.0873598943695486	0.18219387929816	-0.150306199830215	-0.219322902025493	-0.101830270829912
J Cell Biol	Cell Movement	0.142805220546966	0.0524929750626035	0.0113398816373526	0.0383909207095988	0.0445924772663543	-0.345208273684468	0.0380908121230939	-0.190548974008209	0.0811224571858677	-0.128771028686584	0.0435157793145138	-0.195904545929018	0.133475772215009	-0.146199143006572	-0.228089933608362
J Cell Biol	Mice, Inbred C57BL	0.129518204539479	-0.0404679905427856	0.210134735546069	0.090589836683371	-0.263199407188504	0.177694250481522	-0.0178983971601354	-0.128164906456317	-0.125180243872768	-0.101555762266462	-0.071024945332428	0.116964835139297	0.00957392868951695	-0.0309658063813041	-0.0081948297061325
J Cell Biol	Cell Proliferation	0.10326982874889	-0.0231680116444615	0.0276041892152236	-0.0115149388769347	-0.0366840717481993	-0.0613232473872027	-0.169961862078457	0.0315953933359967	0.158578130298537	0.108950644287	-0.364480640884294	-0.351294894133579	0.254504161705696	0.0687248336277549	0.159082057837187
J Cell Biol	Cell Line	0.101364542719707	0.0362167890261662	0.0438964598808648	-0.0540733607575077	0.111843154300626	-0.0473131230412631	-0.119441249661831	0.192593777811573	0.0578818366791972	0.390653397171402	-0.0457159116535448	0.122466973167682	-0.284377698697092	-0.174793026804282	0.152767902945439
J Cell Biol	Adaptor Proteins, Signal Transducing	0.0945539878863577	0.084051717642836	-0.0213377104258369	0.0417541832281474	-0.00786327949042465	0.185589158053411	-0.107783594707105	0.173098636759308	0.327926380359441	0.0282991783990364	-0.0182305731441569	0.0387409022911583	0.156955401395606	0.042394323239954	-0.295306712305075
J Cell Biol	Microscopy, Fluorescence	0.092281799602144	-0.167896159654581	-0.118539515252484	-0.0158271882965104	0.030131946117596	-0.134390521528765	0.165544705273787	-0.117740700673672	0.032728869371415	-0.129906847502894	0.145197708212528	0.154753624563328	-0.076902326248018	0.0120126623880033	0.0833600358760257
J Cell Biol	Protein Binding	0.0916029575449678	0.00540125925381892	-0.219079556497438	0.0008814896027132	0.0660191952699119	0.0149299278698439	0.0312483611073438	0.0256960031673732	-0.120297187342087	-0.123089570511879	-0.123610770037821	0.140784603295146	-0.0558028243020023	-0.324121487228553	-0.148263896170245
J Cell Biol	Cell Line, Tumor	0.085755676547982	0.225262013591749	-0.151012376131081	-0.00479974569266239	0.0837408170075822	-0.152878320660854	-0.00120710927519582	-0.0928698229063621	0.0433017759736928	0.0417561528751493	0.163218670639453	-0.181843518466286	0.0456096776347032	-0.0271984064022009	-0.21441276211362
J Cell Biol	Cell Adhesion	0.0848049971340884	0.0251684065701026	0.0587564679024316	0.00501698520734278	0.0599832271287779	-0.313004919441518	0.0379496279601971	0.114676334335259	-0.0218799203170103	0.0406956818556772	0.159044698928928	-0.099705009287681	0.0268360500525556	-0.226905732148118	-0.320361712252165
J Cell Biol	RNA, Small Interfering	0.0847990470207186	0.147413175079896	-0.0388387880358605	-0.0587763064115891	0.0724119272328868	0.080709200711971	-0.386593925859467	-0.323365262522285	0.278564447704667	0.0713396992031242	0.0939920069729029	-0.0222383125544617	-0.0553348830172007	-0.20372857970253	0.205922394618998
J Cell Biol	Phosphorylation	0.0738060116825723	0.0637996068134289	-0.151892087162269	-0.0867833751008556	-0.0856013492814627	-0.0128620336980113	-0.31535539418703	0.130947580747456	-0.274105343129262	-0.243817646926972	-0.000880441351885684	-0.204560991791122	-0.136284578357307	-0.161451277011184	0.00493056119312195
J Cell Biol	Epithelial Cells	0.0694544386098406	0.0276315460862838	0.0407024455422609	-0.0317262455784304	0.0997630926717074	-0.0894783062415365	0.0383623506353624	0.269551087982597	0.161421326199549	0.262357755246132	0.0868597919341976	-0.0582108517499812	0.393919487331219	0.0193131424161796	0.0766792128551626
J Cell Biol	HeLa Cells	0.0689852064055223	0.285539230348709	-0.212118768642577	0.0162302090233178	0.0364074106266229	0.132744112532042	0.152105056937034	-0.0241965331580478	-0.0669834857502336	0.0523771317251282	0.0282515925566751	-0.150396133358602	-0.06204508398835	0.126646554371386	0.0448608879781458
J Cell Biol	Actins	0.0516049230476926	-0.00284513689885936	0.0863494651543052	-0.0298696669497457	0.104944995704256	-0.265503475624561	0.0855877078698188	-0.0361250841278956	0.11680630936087	-0.0436516613680833	0.269024733631642	0.19298214401569	-0.0579058507625686	-0.165527557367579	0.167256912751285
J Cell Biol	Mutation	0.0513778965869805	-0.247570014824901	-0.151864502289872	-6.47024300342855e-05	0.0845091740306993	0.0549781051692412	0.0227505325747913	0.052939541560465	-0.0313739854982139	-0.0281606718149867	0.14326216348633	-0.0889582764905987	0.0341766642924876	-0.119815751123906	0.056521510970481
J Cell Biol	Carrier Proteins	0.0482532650885206	0.0652758917882623	-0.0434541228191987	-0.0120732636613216	-0.0811208394029777	0.189059752945836	0.076855634638938	0.166304430360977	0.319515105998269	-0.0498027522913286	0.0883588838647603	0.00911440762274141	0.0573289472769545	0.0739460625802602	0.189142796256493
J Cell Biol	Cells, Cultured	0.0402986147583199	-0.021705261524666	0.201441032574414	0.0397154528173142	-0.157467626006992	0.0688878741126053	-0.0815855398558438	-0.304476793319461	-0.0114447745363079	-0.282476861878173	0.107610428571952	-0.124623263563561	0.261981352221902	-0.013300627896728	0.151919977047464
J Cell Biol	Protein-Serine-Threonine Kinases	0.0269619506079022	0.00457037373646022	-0.128063868673218	-0.188936431378811	-0.0384919967297177	0.0836722713313556	-0.358122888992121	0.161155001900386	-0.180722571816739	-0.142321935282561	-0.00940855517725466	-0.129680882251156	-0.0138424784988366	-0.161217365992323	0.0245655167912866
J Cell Biol	Lysosomes	0.0264246036285975	0.109086069714623	0.0402163196144451	0.104702897720493	0.0735046660516914	0.336775454040044	0.0677379317175837	-0.0625626620878426	0.192850086177947	-0.0248487938356091	0.198026862999838	-0.221408807684632	-0.167892458763187	-0.0262209888746388	-0.144232636289764
J Cell Biol	Endosomes	0.0147440288620207	0.0656466740182674	-0.0214241669471501	0.164003901134564	0.121378933012966	0.350711402212755	0.190215125636813	0.0798472980502207	0.119883719861869	-0.221397461868977	0.149999468410683	-0.108104973627333	-0.137725438848714	-0.0826159650881997	0.0804330890142238
J Cell Biol	Drosophila Proteins	0.00460749695687748	-0.196543686062379	0.111487390114844	-0.37431291856626	0.377497904021342	0.145775678424856	-0.0379808813111838	-0.00934439894356716	0.0483447466998604	-0.0630728149654774	-0.0220430665081071	-0.00988493704661775	-0.0725144056756044	0.0816843154499652	-0.121650633676492
J Cell Biol	Cell Membrane	-0.00143143348527985	0.0243492899725706	0.0388952392927764	0.0796366014080937	0.131575869573663	0.0590245839762349	0.0381898414538126	0.19562348489915	-0.152087155607623	0.0153182732401137	0.0619564615653961	0.216252559243275	0.266737559475907	-0.334599875442343	0.366962838437675
J Cell Biol	Drosophila melanogaster	-0.00222970243349674	-0.196278965944733	0.124189386098133	-0.370414311532767	0.383905661146097	0.125921596944345	-0.0215890703090311	-0.0153968314146782	0.0379152458139323	-0.062907711603371	-0.0253812082106081	-0.0093666433158141	-0.0753225897531059	0.100826078379943	-0.149320946167481
J Cell Biol	Protein Transport	-0.0182160582672762	-0.00063459959361031	-0.0889460943234716	0.106405787378052	0.140647941642122	0.225956412000934	0.15875371676367	0.0599592376921076	0.112317524128876	-0.273925746471511	-0.157003991674642	0.0606418094653345	0.262126343611023	-0.344839736343806	-0.0276377007937676
J Cell Biol	Membrane Proteins	-0.0297755346978823	-0.0215352467306416	-0.0386332714081925	0.143435647674267	0.199223206756617	0.105543974754577	-0.208060342266299	-0.0867892160210723	-0.135438785285111	0.176150567558388	-0.190506776182121	0.0420309254810471	0.275948873615252	0.0236904218399097	-0.183722093374151
J Cell Biol	Cell Nucleus	-0.0311818133404664	-0.00589427101614648	-0.012413218625215	0.0151611269343812	-0.0584440665592217	-0.13062481221501	0.112596623615586	0.0343321658354491	0.259164965986314	-0.0313842351785373	-0.400947214180865	-0.211826770541415	-0.210925324423365	-0.221769314131454	0.0136944173833362
J Cell Biol	Nuclear Proteins	-0.0349429819703303	0.0219788263528922	-0.146807021184363	-0.10115100248497	-0.246362720368565	-0.0319889349522207	0.0110376609971729	0.164449001149283	0.321328068035405	-0.00382236599103692	-0.213321246491341	0.159891640945459	-0.13293359361843	0.0321361319588855	-0.00933212093609394
J Cell Biol	Microtubule-Associated Proteins	-0.0482633783603322	0.0582367919765483	-0.161998730787067	-0.231878471759507	-0.107276052262258	0.124682859425712	0.131368603467341	-0.253823661922596	0.00306279562450807	0.187924592859082	-0.0288921132774263	0.0110740078464112	0.076876457762735	-0.28074833899982	-0.0836880850614814
J Cell Biol	Mitosis	-0.05654040172686	0.0619870931845189	-0.164184577206933	-0.251528808302002	-0.144325889791611	0.0156405708837613	-0.0426693788818616	0.0463697255814916	-0.161397102793678	0.0100885875523686	0.0548505855414397	-0.101068770776226	0.0790164225337149	0.0249778299630835	0.0893330772929314
J Cell Biol	Cell Cycle Proteins	-0.0597911048175804	0.0166042506761096	-0.2089809010305	-0.239262922691507	-0.235773722713819	0.0603280354095696	-0.128874144768046	0.204673244068552	0.0226428604944312	-0.0976779920640576	0.105537360857258	0.091936969159249	-0.0128914332664967	0.076186769214111	-0.00408613623807202
J Cell Biol	Microtubules	-0.06451352233876	0.0469234637839021	-0.146586124124622	-0.266644580503842	-0.0686760248543318	0.0796942309082069	0.227238543021846	-0.221251488865645	-0.0121470095618343	0.14100723691839	-0.0214893377858603	0.0742620311233017	0.172675220280342	-0.205819934796327	-0.0843038713893928
J Cell Biol	Mitochondria	-0.0825985172174271	-0.0595302607672465	-0.0261102661325497	0.159409058777192	0.0125664712870739	0.101721805852411	-0.142593106478256	-0.206717033414071	-0.107600549461918	0.2381263298343	0.0665685784973267	-0.0868687289302477	-0.194961684268575	-0.0730568007104558	0.0982311476835247
J Cell Biol	Models, Biological	-0.0894550146849467	-0.0122535068192184	0.000669341374621775	-0.00417458811780166	0.0734184229289895	-0.0760193889965929	0.145749605576956	-0.0402289186281399	-0.0204111111599914	-0.135890811808882	-0.42082939724729	0.00815836169364426	-0.178010700917308	-0.154775054378651	0.0805029839612265
J Cell Biol	Endoplasmic Reticulum	-0.094764124852524	-0.0363543771820845	-0.0728655876277407	0.196618040787037	0.202885815048051	0.147586508008265	-0.0392644401282991	-0.0947990013931667	-0.17214717006462	0.234059274084817	-0.166544390379466	0.135921112943554	0.0679543995194008	0.025731832493739	0.018936499884296
J Cell Biol	Spindle Apparatus	-0.0972969039125655	0.0758609200230438	-0.180066029234665	-0.283308409801111	-0.191632329101307	0.0714089112875843	0.109474329369529	-0.0742595219314237	-0.0101242917653798	0.145148210775411	0.0751508795043121	0.178381223893036	0.117446811606877	0.0254703747103094	-0.0787948259363616
J Cell Biol	Saccharomyces cerevisiae Proteins	-0.295434450697234	-0.232316042446298	-0.194606660891466	0.227118299599391	-0.0333981149933009	-0.0249831600094721	-0.180496551294765	0.0139381430125336	0.142927920461966	-0.00276756421136305	0.100630566856449	0.0840253414766456	-0.00409264755741266	-0.0574250647675551	-0.182388955362544
J Cell Biol	Saccharomyces cerevisiae	-0.300362160467951	-0.238454149956509	-0.198634661434519	0.224832529836671	-0.0371136669406436	-0.0311630541873789	-0.154958133164579	0.00645655032082949	0.132949061203835	0.0190913221663235	0.10184469036207	0.0549795779045786	-0.014752241252863	-0.0600135940426185	-0.163438683193519
J Neurophysiol	Humans	0.387054851843793	-0.0140334620212187	-0.142723390845457	-0.0227613001659238	0.0239404865322559	0.0558991767646854	0.066433413725161	-0.117318391469688	-0.047753474906144	0.0664754413220177	0.0108303874997047	0.0313799183925431	0.0413425959516407	0.0170092416899335	0.0306642566022897
J Neurophysiol	Adult	0.357163672135688	-0.0226202928752848	-0.119662379601936	-0.0295805224619056	0.0396672966243998	0.00584736770740968	0.00501406545909329	-0.0642874941599584	-0.101813369539257	0.094329179235398	-0.0194323384400823	0.0586690721187799	0.0483560807593447	0.0261469577399292	0.0722004048368358
J Neurophysiol	Young Adult	0.287948318458728	-0.0361804234272141	0.00475268649937396	-0.0818335293919232	0.22894477799681	-0.152717306126913	0.0508948854165966	0.0419706948210915	0.152976804024109	-0.0620845678835639	-0.00174272290727116	-0.0821865702325733	-0.101816472589888	-0.0418841568925162	-0.00340428234181091
J Neurophysiol	Adolescent	0.18961996362865	-0.103221832562427	-0.122190866759759	-0.120216580405873	0.107773319357642	-0.126437070881333	-0.0560900478583926	-0.0663300717475717	0.0168794921113363	0.0897958705019022	-0.136154436623521	-0.296658327981001	-0.156960281128106	-0.05799834216426	-0.0185726166781962
J Neurophysiol	Middle Aged	0.187027031888005	0.0759257567858809	-0.0926370781807752	0.0350709597225731	0.0899644960197671	0.252996826261042	0.0257737522074505	-0.00363453418375173	-0.0877658699345253	0.00443720966952891	-0.239335553964859	-0.0337364205747042	0.227750203558538	0.031273567349642	0.314112341625537
J Neurophysiol	Psychomotor Performance	0.168324720179842	-0.133541966652441	0.150372306122392	0.00751914086404368	-0.196560834735144	-0.38575540593591	-0.0106232438194664	-0.0493536406467628	0.0223071741878014	0.091880511052984	-0.0369898651528956	0.03996190353997	-0.0985710106844559	-0.0812031308504597	-0.00511841583183907
J Neurophysiol	Muscle, Skeletal	0.151884987850997	0.320174582758727	0.204555077688948	0.184846035561632	0.0368988517715141	0.18684455056386	0.108091548269266	0.0999248132770416	0.00389046296759794	-0.00490695279998604	0.0634065660010543	0.0462529156815039	0.0120615875451353	0.0696857213335694	-0.173331587184466
J Neurophysiol	Electromyography	0.145151378417758	0.301339700406014	0.260458240673604	0.110617984245142	0.185374333986639	0.0571827124676897	0.158905236901185	0.134411569680632	0.0526649937511312	-0.120638694012578	0.0458405980594975	0.0565109617669647	-0.0813116298065066	0.0267934679128493	-0.128687803551843
J Neurophysiol	Hand	0.140974331298028	-0.0341537985592346	0.0785180946503513	0.0764594677645821	-0.222793933326335	-0.126737787529445	-0.195960880006274	-0.150574104596742	0.231372986949533	-0.0191063938015115	-0.163428953700568	0.354536257395296	-0.181203470039285	0.00386619064823764	0.232159922942025
J Neurophysiol	Evoked Potentials, Motor	0.138721248285704	0.282571732294358	0.222622209782164	0.154540273821253	0.0903231356006815	0.123521275385491	-0.208462489782754	0.0117256142376601	0.00902901330720438	0.125467497916415	-0.022253058060936	0.0276566795806673	-0.0496121352606253	-0.00589173430094741	-0.0919266765948758
J Neurophysiol	Movement	0.131018772211673	-0.00226517458241737	0.149952569592308	0.0662890215329873	-0.195502437229894	-0.254271780288924	-0.141315878553018	-0.174134937924168	0.117452447324965	-0.018947256666019	0.239834807261418	0.152175296536681	-0.109517880893728	0.185809527979747	0.0397574022570532
J Neurophysiol	Biomechanical Phenomena	0.115028123630182	0.0416661718461019	0.122847707685491	0.0584367342234868	-0.211356967939982	-0.149116025697457	0.299130890698377	0.114565147419279	0.263072204275509	-0.2493401513334	0.0842369524189489	0.139829427996229	0.213797964249062	0.139762507999152	-0.234540331926568
J Neurophysiol	Reaction Time	0.0892013336972448	-0.134790610750253	0.145128168244781	-0.0636964069931259	0.127588557261593	-0.199591296822387	-0.200905634872644	-0.0697704716269329	-0.360329395808969	-0.0262009882061011	-0.0279452411488293	0.0501538698441978	-0.144887037001294	0.120403650885936	-0.0779374551745375
J Neurophysiol	Adaptation, Physiological	0.0795340716335521	-0.0797941428137401	-0.00676370013966339	-0.0287833662967378	-0.100679335466898	-0.12287639854255	0.210648839836649	0.118474506747753	0.154540368829204	0.367190790491388	-0.0846373152027863	-0.311466060357673	-0.0289079046194117	-0.435821187421033	-0.364835902996954
J Neurophysiol	Motor Cortex	0.0784294814715124	0.13651994280962	0.287584872730709	0.1754382397097	-0.0239804961460073	0.0789676112287887	-0.397754332098466	-0.154931911282717	0.210473184914448	-0.00850423729347623	-0.0885753689540653	-0.183075375424981	-0.0663778008377437	-0.206514338433425	0.0466868140077749
J Neurophysiol	Analysis of Variance	0.0769750205844381	0.0822032153281329	0.153426355038911	-0.190899922790568	0.338392363088787	-0.305654566994369	0.00323844251274946	0.00902660888387019	0.0790074977795098	-0.0602503208721097	0.1405922977388	-0.110764374823126	-0.057893402458525	-0.0155215218395475	0.088993061298091
J Neurophysiol	Visual Perception	0.0705017813732486	-0.317331032133353	0.0580674758354414	-0.0114028556580161	0.0561648656885688	0.0882886160654095	0.0831046638637119	0.164211818637083	0.049778792903121	0.0367282549546177	-0.218073240583657	0.321408536796341	-0.108366875705512	0.0945884436627919	-0.0188886298622345
J Neurophysiol	Motor Activity	0.0674764614682969	-0.0337827641511225	0.111638214918998	0.0326684254094892	-0.0720138912602075	0.0815686038314387	0.274983835840373	0.116514516162757	0.217800540823946	-0.334024875150892	-0.547965713210464	-0.0651270448938507	-0.131212631717665	-0.0636397798777455	0.108965426319274
J Neurophysiol	Electroencephalography	0.0598787666743535	-0.0698827062445089	-0.0880766881379737	-0.172119624773984	0.16685252621844	0.082844446226062	-0.167596855820387	0.060107326280123	0.227264546504414	-0.374738771738745	0.029470208580741	-0.365416566955	-0.0665174355413375	0.201829743838657	0.165255523340133
J Neurophysiol	Brain	0.0445766286043051	-0.0808682475175393	-0.221899623334387	-0.138708254011254	0.0467377027987148	0.180983401412224	-0.132448046039361	-0.203554718567662	0.0252416480170868	-0.310837375736037	0.0127424922719265	0.0712744483565488	-0.185294143279535	0.155412697757266	-0.482193927700593
J Neurophysiol	Brain Mapping	0.0387243342073719	-0.116963596929741	-0.0772468518641093	-0.093584534656586	0.220444146869115	0.202725562574965	-0.239680105346081	0.071263280936471	0.163291575777458	-0.129587683391129	0.199438204041097	0.270848876191263	-0.0439004918085781	-0.379649013004589	-0.276500546384321
J Neurophysiol	Saccades	0.0247705721837217	-0.272423676743052	0.219349148588261	0.00334173708884845	-0.053771577189831	-0.0417822901242258	-0.0048190828176887	0.100971996594775	-0.467065773510745	-0.187715827645533	-0.204046154370752	0.0189061957587879	0.0615084516728658	-0.0170439056804022	-0.148141344126005
J Neurophysiol	Photic Stimulation	0.0180133364170753	-0.336360506573029	0.187265282951545	-0.0106555196244835	0.276382193306289	0.0212404509173003	-0.00783040923818987	0.223075847119471	0.126474794708553	0.118923351571694	-0.0546937456839424	0.0931609919549302	-0.119904848771519	0.0446135450808451	-0.0173835930203223
J Neurophysiol	Motor Neurons	0.00541873217795716	0.220297077652322	0.0300969012554755	0.0457931521946353	0.0740979992924207	0.0732029430662452	0.158954764924554	0.166512009775999	-0.33256604252938	0.0817125748186016	0.0463789653427729	0.0217612886299906	-0.597590951794451	-0.0108624996562306	0.0947872552371908
J Neurophysiol	Time Factors	-0.00226465043362889	-0.039067306356671	0.195536261442632	-0.0551551843675538	0.260390272273278	-0.230099936913046	0.138545611904551	0.0191278831924255	0.00906479784232885	0.05220018524765	0.0925324035283013	-0.0804429713492333	0.308983369603383	0.319869960811191	-0.0713214948083763
J Neurophysiol	Neural Inhibition	-0.012285119356213	0.0707741157188771	0.0513054116761869	0.159230842982383	0.15881480788706	-0.00406264196923361	-0.301385364100463	-0.101465324626137	-0.020200923948984	0.236607183340059	-0.451128199223276	-0.0591594605028003	0.220049714789987	0.252712843783087	-0.304118210798197
J Neurophysiol	Visual Cortex	-0.0441255569550239	-0.227622733937965	0.0468176523139116	0.0730467927570932	0.225954899715316	0.192687138328291	-0.041578635400437	0.264328621582746	0.20592181070939	0.327356446843778	0.145787405934719	0.196379291039821	0.0616697101923603	0.0909763855259363	0.195742955930093
J Neurophysiol	Electric Stimulation	-0.0463930027010998	0.157691129641123	0.0840336055829107	-0.0973807194290867	0.339211956302553	-0.109404321899967	0.147510623636733	-0.241913549264237	-0.141446049687272	-0.172929335009908	-0.0588568572911135	0.21083803345029	0.154559561566774	-0.274459265295289	0.0587568616023713
J Neurophysiol	Models, Neurological	-0.0727498011337427	-0.0979210185525789	-0.0160756479091926	0.0823921962898803	0.0351890904192312	0.154849205504446	0.289184341458077	-0.412061513958143	0.0985927313353326	0.154806801334387	-0.0293589024035162	0.0456220086751832	-0.214342135637416	0.224993631296585	-0.192677145920545
J Neurophysiol	Macaca mulatta	-0.0835529595995078	-0.248472941783858	0.386420323396379	0.112071999521647	-0.0873609682639547	0.115193017217043	-0.0926727578082785	0.0360027436917021	-0.150151278749854	-0.202687651756035	0.105359860968067	-0.151508356390647	0.0521393203030903	-0.165204529836217	0.0274063349547413
J Neurophysiol	Patch-Clamp Techniques	-0.13152917608121	0.0584014491995474	-0.0827374978453084	0.0245007432350342	0.227619743348229	-0.167663574819574	0.0846802059712928	-0.254194853103706	0.0161312536895377	-0.0423052656444449	-0.168973593312529	0.285747911375592	0.115296253648872	-0.310590591320557	0.0668757661220253
J Neurophysiol	Rats, Sprague-Dawley	-0.134714863173122	0.214406588934015	0.058862412886507	-0.459250435695237	-0.0782911986626117	-0.0483723811654095	-0.128709247756298	0.158927050748006	0.0695821104586408	0.0847322005951781	-0.206640186715328	0.137312873367004	-0.0240870809721132	0.0678506867120872	-0.065615919009852
J Neurophysiol	Mice, Inbred C57BL	-0.142122511582595	0.0355270678899477	-0.268262249559234	0.364541142971289	0.137122746782667	-0.271891813365939	-0.0836080533832677	0.191377000085543	0.0601684191918265	-0.100473037497059	-0.0895085490733473	0.0282663925519939	-0.0877089253618649	0.0234915777468603	-0.0460887659864108
J Neurophysiol	Rats	-0.156973332544366	0.224207733752561	0.0543164794393679	-0.465357260990575	-0.0932926790132322	-0.0573968337768846	-0.091131163366601	0.149743016885342	0.0511928582106807	0.0985999223540791	-0.137745535997872	0.0960916941562417	-0.0391245203162377	0.0707447083296471	-0.0161199330522177
J Neurophysiol	Mice	-0.160755690929574	0.0619491946169008	-0.271758523509348	0.366739177493048	0.118854815975625	-0.275298305663904	-0.0910385959285928	0.18314799593965	0.0211053631105329	-0.0858664345967578	-0.0659702754313561	-0.0101374920622223	-0.0785421895325458	0.0473874027271285	-0.0254935716406468
J Neurophysiol	Action Potentials	-0.214322484518987	-0.00835964187124215	0.110954696249361	-0.0111967153837756	0.15383313574655	-0.00145651415057165	0.171691558478088	-0.250515720628143	0.0879096929617642	0.0892891699520243	-0.0450333901841535	-0.0945025274285175	-0.27073471232847	0.130177402655591	0.0666921399525276
J Neurophysiol	Neurons	-0.226130760119018	-0.124491088297631	0.195430192537671	0.0204506484226841	0.0758952191422072	0.0862936954590679	0.0534565138607458	-0.31278458885407	0.146695899682872	0.0405903691645253	-0.0021162146406595	-0.105048869186933	0.0123751646726313	-0.0369069183699911	0.0739734390322114
J Neurophysiol	Animals	-0.403902844239176	0.00633099439336499	0.129070162563525	0.0227173461005593	-0.020901656666985	-0.0281998590006371	-0.0388909301253744	0.0681357184894564	0.0445473658225521	-0.0667030561361788	-0.00523057302056146	-0.0246216931858732	-0.0462326671561906	-0.00549254256452328	-0.0359198046886308
J Neurosci	Animals	0.365669952524204	-0.0702904932082905	0.0918452025995785	0.0451251280685563	0.0522697242048247	-0.0913207575133507	-0.0890591216911403	-0.0763110408325656	0.0126656119636524	-0.0278152359670292	-0.00485339134241834	0.0236094913360989	0.0341998935591843	0.017696199348475	0.0179627018334789
J Neurosci	Mice	0.24725741886559	0.421919930006657	0.0236413573902585	0.000574731675144237	0.0354245064293087	-0.0114417400854918	-0.0264209134413632	-0.0333247789931507	-0.050075160736552	-0.0604180331218545	0.00135795409851507	-0.0446882543045535	-0.0605528655603386	0.104795324630728	0.054852830792073
J Neurosci	Mice, Inbred C57BL	0.180808042814261	0.374431266392997	0.0466651000033222	-0.00767851263814222	0.0107592424324366	0.00308748163714746	-0.0359078928904371	-0.0819041227437261	-0.0572250551785145	-0.12307756214748	-0.0109331935798812	-0.111196623194471	-0.120631953565088	0.137114981273737	0.133603380731323
J Neurosci	Mice, Transgenic	0.147080346566465	0.329585444943018	-0.00242575357897049	-0.0862655304135122	0.18859951645776	-0.0219084435505884	0.105481641219447	0.06127344637401	0.152681966741891	-0.12494047281334	-0.23459145073599	0.14241294133508	-0.132413098991655	0.0650066703568147	0.0541987412800552
J Neurosci	Rats	0.123817632046552	-0.453250106167226	-0.285479083954692	0.0155655460721448	0.0848611940781896	0.095558148395976	-0.0997085683128651	0.0280583012229679	0.0177109508336126	-0.0930554239128798	-0.0136998971912958	-0.0418697482872187	-0.0641320972680193	0.0987997862321167	0.118227464982082
J Neurosci	Cells, Cultured	0.115592195184957	0.0622056183121937	-0.212585324744038	0.04499185616228	0.145164936775542	0.106830490036944	-0.0680248848710505	0.174838936274857	-0.281340305930292	0.210526957825425	0.00206037584794275	0.215698957980291	-0.175361261600188	0.302952759150367	-0.147444570901512
J Neurosci	Neurons	0.114816895531162	-0.0951709781409323	0.113732306086836	-0.151380619510574	0.298415655610407	-0.144227352840687	0.0632840259347175	0.0680214267210336	-0.276578955610638	0.272626238112283	0.05239738134019	0.0549945125858478	-0.194775046236371	-0.080796433672224	0.0399875432800273
J Neurosci	Mice, Knockout	0.110639534188302	0.249621395927423	-0.0242162056347444	0.0819221323499747	-0.14682053544581	0.0697895133558195	-0.122834951821873	-0.18357111188437	-0.177890029254007	0.077940523209068	0.220697385434199	-0.284637351372899	0.114093510662871	0.0277437405120415	0.0914136436565187
J Neurosci	Animals, Newborn	0.0957436561288405	0.0489179992640035	-0.105244127139651	-0.31036729545401	0.288538732460739	0.131627874813147	0.0775199792668012	0.159413130316148	0.195034904233141	-0.187150060043382	0.136536876812487	0.0361366880750183	0.0989681697643011	-0.0513911327154665	-0.0335812764809393
J Neurosci	Rats, Sprague-Dawley	0.0950294981879531	-0.364085052844428	-0.313447966303719	0.0475579451577039	0.0806905329429713	0.159150435404489	-0.145339510074213	0.0480712219378201	0.0411136861741688	-0.148781176131802	0.0201222504388944	-0.0271758854122617	-0.0199374166419488	0.121523407929139	0.189815786840752
J Neurosci	Synapses	0.0896015321512635	-0.00364265520205769	-0.00112522136983258	-0.330825315977048	-0.245246333780998	0.256708707086147	-0.137044367244984	-0.204972677713451	-0.103798185130344	0.179308533797928	0.0260701225570878	0.146808413023532	0.0807237220201765	-0.0410315768240263	-0.0509665787428893
J Neurosci	In Vitro Techniques	0.0894316468370468	0.0391948369968233	-0.0166489428827933	-0.406395262016815	0.198916157736938	0.149677251614692	0.123347703218821	0.0318861171744548	0.256270005017269	-0.175746603953606	0.240407769447375	-0.196812964589858	0.084663796615601	-0.118317049154342	0.0436495572209586
J Neurosci	Disease Models, Animal	0.0881630640175557	0.0638191464840972	-0.157970913674722	0.0692563838305653	0.222743374286982	0.0629858645359989	0.0305189818140526	0.0269295529774089	0.218464201527267	0.00385388591042202	-0.433236303989864	0.0889749869812346	-0.00093035515503212	-0.0491522948516965	0.197702405238035
J Neurosci	Nerve Tissue Proteins	0.0834056008879864	0.106857741454866	-0.143855254292679	-0.0725900238013225	0.140933441015943	0.119247755727738	-0.00562541201467231	0.0640452525676446	-0.178697393685917	-0.0602626782425429	-0.231997053171668	0.351700750518056	0.0912967080842593	-0.281590448047056	-0.219858675917004
J Neurosci	Excitatory Postsynaptic Potentials	0.0830876953401166	-0.0163207974127974	-0.0201558540291905	-0.362131289669217	-0.0822031701287244	0.255454980740943	-0.0221375679565463	-0.162424471408659	0.041667247662737	0.0632730421911962	0.16635763421447	-0.0589839249801977	0.0486992901916879	-0.118445426404335	-0.0740473842249462
J Neurosci	Signal Transduction	0.0780930550272412	0.0386688857184508	-0.131291009924295	0.119622708779636	0.0693779541936508	0.0282332718671193	-0.0230288728505679	0.0227266968413286	-0.271436118471567	-0.04904992036121	-0.118715889199084	-0.16469649439672	0.179953510090104	-0.573467235002814	0.223787579089175
J Neurosci	Synaptic Transmission	0.0688968164465252	-0.0188975436482141	0.0180529070785842	-0.239211255939028	-0.247098069018373	0.161009973110407	-0.0720635111324489	-0.147363710527979	0.0190031848254299	0.0678924771251724	-0.132740451275294	0.408059345107844	0.029313731468097	0.240239735402712	-0.00920317740860644
J Neurosci	Hippocampus	0.0677301639853253	-0.0010442018966108	-0.143325749587625	-0.158128129603278	0.0568274673865701	0.163258839265696	-0.00267427113619212	-0.0156144388593138	-0.337037029744574	0.027783053316867	-0.0611762937682436	-0.316425632862966	-0.504381746370281	0.0497425282590096	0.137228978575222
J Neurosci	Action Potentials	0.0632924455865138	-0.179216499926992	0.253995217942729	-0.230886581379922	0.177215111594921	-0.165906763703875	0.17409089924504	-0.0367229680578175	0.00554984686530399	0.227267606839974	-0.0257726561116036	-0.0527030581398864	-0.106152128114487	0.0369176061630361	0.0219426347150619
J Neurosci	Neuronal Plasticity	0.046785149941814	-0.0377930856640111	0.0414975677483772	-0.134911147166284	-0.336329460392241	0.144430392764462	-0.0760053503888568	-0.0531344578352158	-0.00149403650608375	0.0506913226330904	-0.458330092895997	-0.064261635008037	0.0516182053054026	-0.137864806255388	0.259832030985082
J Neurosci	Time Factors	-0.0275162709370202	-0.0555840290164243	0.0162450358839055	-0.0401910750254718	0.213668069547257	0.0617993136191971	0.0483082923582883	-0.189259513194048	0.114413599241849	0.302758065874364	-0.407193187504624	-0.447694388122761	0.156552091711219	0.122253707665827	-0.440274744156759
J Neurosci	Cerebral Cortex	-0.0415238712932139	0.0117655781271436	-0.0811274033072833	-0.178546579440459	0.0780095395893295	-0.19774839905381	0.0229162572769575	0.207468899364271	-0.443788180255247	-0.162689899495621	-0.0847168694186077	0.00704806925680864	0.477607573235053	0.156859999172103	-0.140379616733723
J Neurosci	Prefrontal Cortex	-0.0443595263842821	-0.103828367201897	0.000952010553685396	-0.00292123532280653	-0.0602253633153827	-0.149182582064389	0.203423570836732	-0.382612404979721	-0.0443888199898547	-0.333275433525908	-0.17259629383343	0.0803509899726713	-0.358995564813584	-0.0910319307313986	-0.130524793538907
J Neurosci	Neural Pathways	-0.0503382709634042	-0.0429038541268405	-0.0335051024480364	-0.231653394472688	-0.092815578385703	-0.311874143988391	0.0304176508996474	-0.0680426034230087	-0.0844023243607777	-0.299530237434881	0.0658066598248876	0.0743372625127728	-0.105087774767131	0.0321255913479533	-0.0674677191086559
J Neurosci	Nerve Net	-0.0556047174013549	-0.0495610591357216	0.172016921168227	-0.24476255295485	-0.206760509121594	-0.17650663349438	0.0889188864955054	0.266936873706112	0.0604673025294822	-0.162738915068682	-0.254938444864499	-0.174829300428232	-0.0294571334591651	0.11974341239703	0.0770852953968969
J Neurosci	Models, Neurological	-0.0613656761228913	-0.0828911420709308	0.188635021319398	-0.217167442162394	-0.0454583513285399	-0.179463770713994	0.0552063318689482	0.225402865729781	-0.132507079844139	0.263670704580163	-0.00352732884727246	0.0767618119082746	-0.00256014120504475	-0.117233146758881	0.344112676312121
J Neurosci	Visual Cortex	-0.0843092884556808	-0.0227505694727609	0.388675540045537	0.0166606083132036	0.0845818705015046	0.194864886967686	-0.377583099326076	0.196216291660148	0.00720381586034082	-0.142278694279384	-0.0561361038674053	0.0239672245054215	-0.118362532614326	-0.0769334088898263	-0.0245190057365086
J Neurosci	Brain	-0.0919541961477224	0.140549075348957	-0.173972702181018	-0.00982180253867072	0.0522974253018459	-0.183485006206262	-0.0578579995624541	0.0326465668944504	0.335445456287572	0.355905143981612	0.0518178106943824	0.138478402860097	0.00190477590025324	0.0187090676525104	0.289622254153903
J Neurosci	Visual Perception	-0.115941299026295	-0.0046895239345014	0.281885374241134	0.0642105860859689	0.0634040623963195	0.273919773293199	-0.196167664186428	0.216437977041062	-0.0223664315510665	-0.16096184877572	-0.0478320533962533	-0.0145905312782558	-0.0191171427037187	0.116124009870566	0.00198276449922824
J Neurosci	Reaction Time	-0.127138165286574	-0.0469484202866314	0.131695652107827	0.0750740621656093	0.222233095780864	0.186345084845438	0.261154355317911	-0.302254823269602	-0.0976603954927836	0.0950389955107248	0.0268094940627913	0.130199546263962	0.111111982135467	0.0706623178589534	0.1440850644479
J Neurosci	Psychomotor Performance	-0.132083808827774	-0.0225179365448698	0.101597944987211	0.0805826539657278	0.0902860378595242	0.142017913373711	0.369833332872592	-0.216546369069561	-0.122095548770649	-0.114586712902018	0.0307856234729426	0.149462947498529	0.0869867533380796	-0.0639182895228717	0.172010602368279
J Neurosci	Middle Aged	-0.154211211904749	0.0710539405484158	-0.118691551438365	-0.0419925016783973	-0.129209754114751	0.052741273646581	0.0402591451784145	0.189410005136105	0.0586961775922686	0.126644130371904	0.0609951406046912	0.025296983147491	-0.302718196124608	-0.355672576340184	-0.313254048379717
J Neurosci	Photic Stimulation	-0.174048633347166	-0.0233284756133564	0.329749297521544	0.0264098056804512	0.280915430638968	0.18814677837911	-0.167542970412843	-0.114480950226273	-0.0611079228281619	-0.0505999163633278	0.0175076131981344	0.0620114747678737	-0.048247748412123	0.00818133830059781	0.0802727721236185
J Neurosci	Image Processing, Computer-Assisted	-0.187702987392737	0.0573420951965188	-0.143739754368319	-0.137695077439216	0.159668129884603	-0.222192690148059	-0.392523881768582	-0.270254011769883	0.0020854263045273	0.00670461302785114	0.0165821552016649	0.039903654938319	-0.00267990976753302	-0.0350029658151884	0.0585040851994006
J Neurosci	Adolescent	-0.189227913543734	0.0683760851321862	-0.140808798975494	-0.0804004372205114	-0.0600055568515454	0.0814766908696291	0.174183092892529	0.051016093398492	-0.0935631982652816	-0.0418282089096747	-0.0377239551603814	-0.121230419453171	0.0496818623882614	0.264141694090447	0.19362824975792
J Neurosci	Brain Mapping	-0.227232817334971	0.0399214216872324	-0.0351885085398673	-0.137893166318719	0.145083799579425	-0.161310597106741	-0.290418657672618	-0.136318773246174	-0.0114008054505068	-0.0217031604392444	-0.108787540226566	-0.0440601739079949	0.0581534843655666	0.0259869432550721	0.0087569787530617
J Neurosci	Magnetic Resonance Imaging	-0.265891969019777	0.0661223777803654	-0.120980400057104	-0.11870570827959	0.119823030707007	-0.142573629376082	-0.259622936401889	-0.174731496843599	-0.026398923946806	-0.0620875749556843	-0.00963131418904162	0.00640792760100656	-0.041728419225894	-0.0423658663264835	0.0569496127844487
J Neurosci	Humans	-0.294710933412152	0.131713805914915	-0.16859044411065	-0.0249490574348909	-0.0128029687789639	0.123065218124038	0.0854489033769571	0.165968075911122	-0.0291993656479621	0.0712978910060548	-0.0152815236669276	0.014367672272325	-0.0770044066005574	0.00135253124298706	-0.0147952398128363
J Neurosci	Young Adult	-0.316081915524256	0.0827211206651748	-0.0953104376182291	-0.052965553359679	0.0105307433384866	0.145840052858653	0.121913609560904	-0.00564146192194964	-0.0485194741786618	-0.0389558948463878	-0.0212240887609079	-0.0460884648777983	0.0200304982561876	0.112542563240828	0.114847164811076
J Neurosci	Adult	-0.329481897984519	0.08939067820301	-0.101560347994903	-0.029061384251106	-0.0384456039800647	0.156010775483699	0.0859151056626499	0.0799352993077896	0.00781684486653286	0.0186932361784788	0.00632116653817177	-0.0335299371898528	-0.0741549644984314	-0.00985376188190593	-0.0458994178566669
J Virol	HIV-1	0.394231227907388	-0.0990253386183173	0.294510861812442	0.143033655828624	0.0976717332326669	0.0470379041583256	-0.154044232319337	0.0737725933416959	-0.0322181532960569	0.00705854242563896	0.03714224121155	-0.146114833933043	-0.0420081898236282	-0.0564657468080074	0.0353005029001376
J Virol	HIV Infections	0.368439636548775	-0.128447261877718	0.292929402131899	0.114714861138842	0.151805484417686	0.0926734167508928	-0.177784387298699	0.0850222279706312	0.0175739727829661	-0.0147152557232595	0.093882245112501	-0.106833694088455	-0.0340418550643921	0.00121113684000459	-0.00175681520892257
J Virol	CD4-Positive T-Lymphocytes	0.232268794558528	-0.145218433842944	0.196290069826455	-0.0403681256048685	0.1819887334027	0.00228508016786705	-0.151951731236361	0.103880445035709	-0.0156234631898523	0.0136096614325612	0.00818755702844035	0.101492753398152	0.195283172738979	0.0435403426376534	0.0972297497802503
J Virol	Humans	0.195317657044277	0.238057063690852	0.281850089252051	0.0283457953966878	-0.0869612394481477	0.112112709926073	0.101595413917768	-0.14784649868406	0.185747095446752	-0.146317785385997	0.0141144579595278	0.000131774962000779	-0.0842139515549951	-0.102786520203378	-0.0386187315283615
J Virol	Cells, Cultured	0.114928534624826	-0.0291423252606366	0.0456777393358689	-0.139391061667483	0.0736659371519035	-0.128688960194877	-0.0236625958637755	0.12316966542987	-0.0913029137119204	0.2068070712581	-0.147904807866828	0.498859090467409	0.338545715409734	-0.201449994411791	0.0742152292965357
J Virol	DNA, Viral	0.074926523084304	0.0672987753466359	-0.118003986946871	0.0109358580974957	0.220328045232237	0.0511292436398813	0.0729047278525398	-0.0902096492961229	0.217807254589419	0.0312152842517923	0.250632570756837	-0.0839031666787463	0.190656597669	0.413710921432037	0.383707625419093
J Virol	RNA, Viral	0.0587372208309646	0.158634873833608	-0.172468332480284	-0.0310716042872014	0.128580770085066	0.0403971862526582	-0.245239362886057	-0.230559520164642	0.188655490065927	0.0620378160886965	-0.304931036830105	0.0545307143384585	0.00753116084883605	-0.13149316797952	-0.176966260620493
J Virol	Gene Expression Regulation, Viral	0.0554732450139946	0.139043084688854	-0.0581926920290559	-0.0885290094879228	0.0478698302387816	-0.0575583204176537	0.0393397661245753	-0.218637735915919	0.106631854238049	0.251972534863653	0.197144666834408	0.221571626996184	0.0295459249455416	-0.198996078601058	0.385677943716628
J Virol	Viral Load	0.0395208096240992	-0.15668681814356	0.0282056631907884	-0.104017848379017	0.149903473584965	0.0288159180474083	-0.278724849164316	0.0422508171009918	0.162242968897649	-0.173045300660226	0.244779232643254	0.151164001828478	0.0701154504193946	0.259226405478717	-0.30982534718177
J Virol	Host-Pathogen Interactions	0.0300743056686527	0.187489775840535	0.0054886405505616	-0.235766778976995	-0.239713046186226	0.0328379586731796	-0.00985711058870151	0.144917893246087	0.00844383948013107	0.0329454241208777	0.14765719067882	-0.122907922779018	0.210345942702741	-0.0338941877712319	-0.205785352008676
J Virol	Protein Binding	0.0177659648169992	0.0989899431678314	0.00442232903415063	0.13441983565334	-0.349820483370366	0.0558396420237339	-0.075574267616726	0.074991734053811	0.0192255561790435	0.340784401118913	0.170974721730238	0.0202109290585388	-0.135766793786859	0.221457096682321	0.0122609635600538
J Virol	HEK293 Cells	0.00822352858349738	0.220958754135924	0.232786689125053	0.0362161277980233	-0.073619365137233	0.154854030848453	0.00456332354484974	-0.23265918870176	0.00137378471039003	-0.226680542425809	0.0416346371137035	0.00392144541371032	-0.0826960645909261	-0.100228711685026	0.121809085011837
J Virol	Genome, Viral	-0.00229801634055347	0.118410071524168	-0.289667931999707	0.0951416538469938	0.304137383454345	0.197665854554101	0.0414721194125177	-0.108471763366213	0.176020620167164	-0.0690535242158998	-0.0970994851978117	-0.056066424487543	0.210734776258696	0.136348844670716	-0.0231212174565651
J Virol	Virus Replication	-0.00551831515180657	0.232048257929536	0.0200584832915488	-0.195154125053668	0.0597203551480192	0.0155945087203782	-0.332914179519768	-0.143403293800107	0.253677861600408	0.0443920447486853	0.0719221147585984	0.121479421831521	0.0856139967528264	0.0209626120862657	0.0633837470710477
J Virol	Molecular Sequence Data	-0.00603950095981939	0.00372061524830119	-0.164385407162456	0.227160974233863	0.0390251779178026	0.403037828116984	0.0389190921377249	0.178606775007679	0.00785216429090173	-0.108784560161718	0.0929124270941147	0.021043609456393	0.0638490516678715	-0.367944124804831	0.128611689545877
J Virol	Phylogeny	-0.00845108666982322	-0.0460563477291488	-0.235539536523146	0.142223298070768	0.257608998178766	0.332119191200514	0.203247921719103	0.106882341328773	0.0398368763484754	-0.0800809910638323	-0.0731935739883893	-0.076110198373589	-0.0222800446343649	0.0324901523704058	-0.141015488931466
J Virol	Amino Acid Sequence	-0.00859155806185807	0.0836503368338111	-0.0744857545937907	0.308517929295961	-0.153853638676694	0.318658948002366	-0.209826973808018	0.142168695091118	-0.0677775246775778	-0.123979649351263	0.167657355239329	0.18343418763078	0.0903041762136857	-0.216427638526921	0.112204370255594
J Virol	Cell Line, Tumor	-0.00974783212353147	0.133432242435028	0.113787956825618	-0.0239696188654605	-0.0115299622126867	0.0781868087657116	0.2362897785247	-0.250918250038528	-0.0326328528061204	-0.261626055891522	0.0227278236881535	0.262100678655203	-0.203573768028265	0.304897844902388	0.0508133786005676
J Virol	Signal Transduction	-0.0124740582230934	0.14638970337909	0.104496873737617	-0.222168511160157	-0.189144204316353	0.190760090825123	0.0643134869825233	0.0377641361228283	-0.258630178031111	-0.176309027079329	0.0243244940248826	0.0403774925640875	0.357538685284977	0.0850743298598363	0.0208992757528851
J Virol	Antibodies, Neutralizing	-0.0151710043667728	-0.294380014155916	0.178492928726509	0.234467536420123	-0.21362370644303	0.0814705084972791	0.00385996792966514	-0.373562218073552	0.113968936725871	0.0786119458743086	-0.0512229036691593	-0.112306487581482	0.25196694182595	-0.0178269083067252	-0.0678125066199994
J Virol	Models, Molecular	-0.0237310974395076	0.0475651628385625	-0.0966161270871285	0.317971594739197	-0.231220584984943	0.0381308008579314	-0.127925183643321	0.114992791716014	-0.16192106674768	0.208802817329678	0.0588780796655988	0.112072791846727	-0.0852446929051753	0.285890558273675	0.00456596641433941
J Virol	Immunity, Innate	-0.0246033135045195	0.0911891171594824	0.0449881772809936	-0.236255064542289	-0.141902110967255	0.194477380844325	-0.0503042456727058	0.0704299276579675	-0.212585409057995	-0.159600299669911	-0.0772156715838708	-0.168791454233085	0.358783461988568	0.213615871461349	0.00693744965648894
J Virol	Viral Nonstructural Proteins	-0.0260692049462082	0.153103196232987	-0.0571064622644457	-0.0979039875771289	-0.147704281537066	0.164407238942528	-0.323991449630884	-0.0419105720800359	0.0289720875892735	0.0236309398021861	-0.452158161481752	0.0446998044411513	-0.125067767702044	-0.000472828508857541	0.000547260988872864
J Virol	HeLa Cells	-0.0263477569369893	0.176135770181676	0.146632015238335	0.0238031718378547	0.0670152503996975	-0.000238524388561344	0.102502263327321	-0.163400499314838	-0.16661775402139	-0.207650682835796	0.0747523639114127	0.147072405342022	-0.166087956484852	-0.102240264806941	-0.146988533208537
J Virol	Capsid Proteins	-0.0322071158919769	0.0731991417372253	-0.118844810612075	0.268226994168706	-0.00611669847441881	-0.224241128129254	-0.14171206472818	-0.0998805000293948	-0.225550894631144	-0.107412560607931	-0.032441552159155	-0.0268182944442185	0.0981951754404929	0.112520600714135	0.313364211292825
J Virol	Virus Assembly	-0.0333310983914102	0.174494077771771	-0.0532040093821234	0.224185810212715	0.0561626793743487	-0.386032093275386	-0.202570685099573	-0.046725561533921	-0.0942605387131819	-0.243432197418801	-0.0276480266605776	-0.103618018623352	0.0768555531673047	-0.0811974050952567	-0.0226284646805272
J Virol	Virion	-0.0398355302795538	0.128810300706008	-0.0473116975233419	0.231049387828561	0.076890943610186	-0.339454565239456	-0.11090940159208	-0.0119405288758688	-0.110337138595994	-0.256004084310421	0.0981529682749513	-0.0702394854404331	0.23255269031337	-0.0518316070097383	-0.12609634036336
J Virol	Mutation	-0.0604097374611595	0.13545185758045	-0.0244198369160941	0.179662107184383	-0.0493736627635643	0.0977584112160023	-0.277692994677691	0.042330831229259	0.0881971224167589	-0.0144975412006859	0.0683516896413579	0.277766078800989	-0.0788192548644484	0.196185928542414	-0.194083899388253
J Virol	Cell Line	-0.0738228524041876	0.200611980823084	0.0438489072354099	-0.0507710833530757	-0.185444511517251	-0.0827796375522624	-0.117774421446904	0.178574516366667	0.439336832258225	-0.0332642211517084	0.0245965852803529	-0.427543742547997	-0.00523422876734909	-0.0952774029238704	0.145445838486885
J Virol	Viral Proteins	-0.0764867158892345	0.170540050389721	-0.107200810979008	-0.0461251828072679	0.0400296812226754	-0.0347747903576502	0.0859501784289424	-0.115086596930843	-0.0342679418719702	0.184289186152972	0.525872486629514	-0.0407221570488033	0.0777704197695104	-0.238031492978289	-0.281367321659975
J Virol	Virus Internalization	-0.0909823276962793	0.0642874982724297	0.177852908299531	0.112628981231508	-0.0660121732046169	-0.156990330560238	0.241937128274323	0.361564927453603	0.292725273448835	-0.143566363113147	-0.103938571178734	0.18168289721334	0.0202035565833414	0.0696484028611983	0.0882402003194918
J Virol	Viral Envelope Proteins	-0.134399300223258	-0.0276720907316301	0.119117451242665	0.19136737162503	-0.104158808956371	-0.106211768349623	0.188991963565265	0.157011036644494	0.396810680454045	-0.0961610551779136	-0.063309666922564	0.258248445669997	0.226851813498149	-0.0147609341639159	-0.132436671056188
J Virol	Antibodies, Viral	-0.136156120356253	-0.301414231578699	0.0585063139993095	0.170397304695531	-0.211457852194191	0.05939504122159	0.0331600835616533	-0.414494315496182	0.109257814431925	0.0720134216837321	-0.0457119963329854	-0.0206639984650983	0.270489396345061	-0.0160586471507537	-0.0806932900501686
J Virol	Disease Models, Animal	-0.143742820828041	-0.259098165180392	-0.0239756970422612	-0.162711907625063	0.00413541735746641	-0.0195522445265593	-0.190283286391074	-0.0255701935456992	0.0837012672054742	-0.16762157751142	0.237101071423106	0.106666927085165	-0.167817396629161	-0.00416160615760881	-0.0914300690097476
J Virol	Mice	-0.252116698152618	-0.226135527351926	0.0432948494083441	-0.141328678000004	-0.0749393670206895	0.0465045991209522	-0.168460656370796	-0.0398091719644781	0.0215646609450033	-0.237217650502243	0.0984628607927768	0.0693987251154326	-0.102022409140108	-0.0921255764446104	0.335816526474806
J Virol	Vero Cells	-0.367910143284313	0.162623837612426	0.353639147214261	0.0960567646099518	0.280490153234201	0.093078708137309	-0.0465310458379286	0.0201627121643585	-0.0998435595439106	0.232416122923397	-0.0257647287209473	-0.0537847234389861	0.0386202823613987	0.0382099797515021	-0.0211141163104242
J Virol	Cercopithecus aethiops	-0.372516605810792	0.149989805580209	0.36120437305237	0.0900640435445293	0.283474758195267	0.0839448210138452	-0.0389822935201544	0.037512347701516	-0.0737635171451385	0.235722227168698	-0.0421936201259358	-0.0765149710505066	0.0382449722889583	0.030473277522814	-0.0199532509324515
J Virol	Animals	-0.404204029916385	-0.238248169331803	0.0259798640984035	-0.0947420938481451	0.0708293973462435	0.0677420765385632	-0.176061705296681	0.104696197084486	0.00184850181805211	-0.0952959984450243	0.0434856639323583	-0.0460382904276664	-0.0244067458533019	-0.072471658786684	0.111358623254596
MBio	Mice	0.492935959210024	-0.145217097842428	0.0823075752405845	-0.111415417463551	0.00117273075165097	0.151696042657484	-0.162371635383548	0.0662214287468084	-0.0452980295344033	-0.0176529599171162	0.0824889416198743	-0.00998282061303771	0.106802607824971	0.039258293638898	-0.0611451297123741
MBio	Animals	0.476106823694896	-0.159854247983017	0.168199408778932	-0.103790576723643	0.00196599658557277	0.152374069622407	-0.134900219586355	0.0206358024524408	-0.0402222995819884	-0.079444989817478	0.00686937014292282	-0.0312081423626114	0.149615028681941	0.0300121985736441	0.042590063872385
MBio	Disease Models, Animal	0.443744926407488	-0.197825206872751	0.0107074798249658	-0.114885559352455	0.0978165796269452	0.0267100058082451	-0.108659553601877	0.0583805884463584	0.0299050802661975	-0.0257388704460399	0.0912232595678956	-0.00770015599122299	-0.0173457447512856	0.0786504129684417	-0.06955415656155
MBio	Virulence	0.290847254826273	-0.242428332981242	-0.188543750000216	0.22774907052947	-0.0629496872166593	-0.181765095588679	0.0487865627047854	-0.0595319755442116	0.061634033053517	0.141107712617148	-0.0181980338303578	-0.118793235622111	-0.229760433158905	-0.448613535447333	0.404080238423778
MBio	Virulence Factors	0.17481054583523	-0.197913706207357	-0.111901762826755	0.456706773688701	-0.174882293512977	-0.203185582246772	0.0496146282536069	-0.10604114713182	0.0358009800928726	0.0858865054662011	-0.123302682432903	-0.270242206176992	-0.274704719869752	0.431318205621189	-0.25129286240637
MBio	Host-Pathogen Interactions	0.13815376085664	0.296523381209748	0.182159064337137	0.330280925810142	0.0352519742403541	0.0952505298638003	-0.0773317678932143	0.163433797734893	0.196895116750337	-0.322319579829127	-0.184363231117005	0.0211359465971276	-0.0596086916088866	-0.551575858267051	-0.437998899211215
MBio	Cell Line	0.116505127747418	0.299726229471305	0.178166411445976	0.329956210319864	-0.0601258475979112	0.0198435957878754	-0.145845902433176	0.166760208218344	0.13204574756871	0.283678880919343	-0.178149173880733	0.182186472410212	0.547312566462347	0.247987473899328	0.249262180373112
MBio	Gene Deletion	0.115380026632764	-0.13109684608756	-0.21587027769107	0.110218732190108	0.304021890164861	-0.413474143721337	0.207078094454769	0.148122253930844	0.24068862226994	-0.0114841618391988	-0.217834879717836	0.576387000835242	-0.00112622482808368	0.0544443845926028	0.00177100268781752
MBio	Signal Transduction	0.0560004036953315	0.132508404077112	-0.0909293325825035	0.0396331371871224	0.139266066486026	0.660974306844335	0.0984514621652234	-0.0881307696741168	0.395727194937234	-0.000351529586992064	-0.0105463593463606	0.227836182091993	-0.44084263411505	0.232085857458859	0.163457517367365
MBio	Humans	0.037739274256636	0.236149145388987	0.302679521232469	0.401729649464528	-0.236294967260666	-0.0351409395409562	0.0760668988028938	-0.00509527522530788	0.0228731695355405	0.180965112183282	0.367144698993957	-0.0843694750838771	-0.157534935722726	0.0057450729530328	0.132843379037929
MBio	Mutation	0.0263285922997842	-0.038370056312135	-0.139015958810056	0.037838918869605	-0.414761893408915	0.266358930376344	0.0765407403430429	0.331520821790366	-0.567713966593952	0.0270283256633287	-0.335703263351123	0.286004062200041	-0.152448546431953	-0.0438383857044524	0.0551147813469306
MBio	Gene Expression Profiling	-0.0178569041857227	-0.0496339693868503	-0.0250649127541129	0.193546940648629	0.387571507409221	0.113610038290726	0.424770114227025	0.497539626905563	-0.144645986359069	-0.295334480735982	0.0645298671690172	-0.37246753584354	0.115294391817865	0.195144147559561	0.0305815843520131
MBio	Bacterial Proteins	-0.033696041346062	-0.0810639856137648	-0.43578769245989	0.277491046699898	-0.153920376658462	0.161932130235699	-0.114272818091007	-0.233045946992306	-0.0807276081233556	-0.148317487374699	0.208009732252999	0.144172362214267	0.263210457407335	0.119208860881715	-0.378848411897163
MBio	Gene Expression Regulation, Bacterial	-0.058645540224593	-0.102913491634273	-0.460248283377529	0.188179038948281	0.120184591300856	0.292523839664173	0.0190431372370272	-0.0918918470586483	0.0689030996482083	0.140015078229081	0.0697125548395665	-0.176305844515224	0.352340274107412	-0.304213690538683	0.205374730216098
MBio	Protein Binding	-0.0711800982789396	0.152067198856695	-0.152285575801676	0.178266010338593	0.169860970411034	-0.139424431307201	-0.629153393189	0.0479510181408854	-0.172214749878936	-0.470481759750482	0.0166301116377153	-0.00817661928127067	-0.183716182836542	0.137672234994131	0.391170945393575
MBio	Anti-Bacterial Agents	-0.0748874704523246	-0.186602210138681	-0.0462695519504603	-0.0653672372936648	-0.45304067685125	-0.0764037814912633	0.0629824613726664	0.370032261275901	0.319273289764089	-0.29909168251912	0.512403628283651	0.212039085700798	0.0611860233362221	-0.00482815308538852	0.0962931085082545
MBio	Escherichia coli	-0.130379048069014	-0.0284887091866062	-0.214499424343151	-0.195361146465498	-0.169727296446999	0.00699903879283759	-0.326172072549289	0.44599326019116	0.407630489154861	0.235546772505442	-0.265882853910565	-0.355645777660444	-0.0570361698962067	0.0481434619371418	-0.0959413072928907
MBio	Phylogeny	-0.154496206408588	-0.318144279681341	0.285024289766739	0.0289981489134011	-0.0645101953011547	0.0742554884615383	-0.00573754934043443	-0.296588637735451	0.203888557136145	-0.323468081769564	-0.237980324602172	-0.0434891461944103	0.165698713877384	0.0591473296567229	0.102496850704186
MBio	Genome, Bacterial	-0.160061704522409	-0.369804377979203	0.190346574421178	0.173629108393006	-0.209438621197015	0.105399553927662	0.00924101623871062	-0.0349314396476265	0.0956599788654284	-0.170346263748961	-0.338898356165656	-0.0155007974654043	0.0707201981202214	-0.0146948791431008	0.0935858856798668
MBio	DNA, Bacterial	-0.200548614586584	-0.309349171317217	0.124649124526808	0.15824650803263	0.274243307574898	0.0805842805912316	-0.381010394239443	0.160096788407606	-0.0625644640573822	0.291583863740226	0.186638127438676	0.181407339483738	-0.0980085969696795	-0.045914960651551	-0.275770052287101
MBio	Sequence Analysis, DNA	-0.211599785445437	-0.366724036440468	0.281598814762014	0.168967694707167	0.191954021886603	0.126869542195282	-0.0446320633987216	0.139941458191356	-0.110542540247273	0.183481365104641	0.127943884476201	0.0887970090377288	-0.0512033456898836	-0.0872402948602179	0.0914028760340484
Mol Biol Cell	Saccharomyces cerevisiae Proteins	0.459836708134312	-0.1063715341398	-0.213544427005335	-0.0221539831244213	-0.0437158197068361	-0.0507000067179952	-0.0231295262787666	0.0392036057399848	-0.189430803087903	-0.0965939592412555	0.006952687529406	0.106471898523047	0.0164448992268526	0.0612369203966981	0.0354653849748853
Mol Biol Cell	Saccharomyces cerevisiae	0.451465490431859	-0.122512250053452	-0.218946908876493	-0.0382734575932302	-0.0394534328201338	-0.0436256310099475	-0.0291908031580024	0.0194767812231605	-0.183886699166692	-0.0738139891451794	0.00113901251628126	0.0960040652341673	0.0254303237061299	0.0612032067928234	0.0321914140941404
Mol Biol Cell	Cell Cycle Proteins	0.18586731736926	0.168520416686075	0.0951076926819957	0.0544662074725165	-0.195411925075072	-0.00532376042233784	0.110462738124816	0.307164796515663	-0.16221886880183	-0.0568366387907268	-0.0546647819544309	-0.174918048316898	-0.114482962376888	-0.133997194556397	0.0616535259467648
Mol Biol Cell	Cell Cycle	0.135375773220009	0.185560750313902	0.129486510467891	-0.00299734222284689	-0.0985602681421827	0.0191069955962443	0.241877513195269	0.218147078645125	-0.092736831855523	0.0570241496276981	0.166098714619471	-0.167692460721067	-0.195604066236421	0.0416658351941658	0.0182650348864911
Mol Biol Cell	Mitosis	0.130009456757514	0.304291847332048	0.180708266477515	0.081158283316883	0.00516320556963558	0.114905046980513	0.203746624281978	0.163681198877209	-0.0558096568910097	-0.00954826780162243	0.266397535259017	0.00644246444383165	-0.0514957914546635	-0.113756838759468	0.0933957180067231
Mol Biol Cell	Spindle Apparatus	0.12591762161871	0.387704621647068	0.144099876524637	0.204013586785715	0.0949762625388629	0.00395053187401971	0.15884813317144	-0.0941720210226139	-0.0934229958256549	0.0185516816627283	0.132649740130557	-0.0140680693905118	0.130580881106128	-0.0412635553661021	0.0352972740284072
Mol Biol Cell	Mutation	0.120725297484975	-0.0766326592511997	-0.0746802243976098	0.00683576148568248	0.0263297114893041	-0.147001596833696	-0.194338901829236	-0.0588024888351775	0.0618912747930721	0.274485244264846	0.131997785597964	-0.156012123698053	0.0444949935779031	-0.0917916345754752	0.096537621701943
Mol Biol Cell	Microtubule-Associated Proteins	0.0575183401690795	0.285948027690207	-0.00511524086977015	0.318728494387881	0.0721374570773068	-0.126928485002859	-0.101306997730135	-0.234224923209717	0.0147964198009498	-0.0474663185434635	-0.187484157058025	-0.00992620890884777	0.144855099659802	-0.019681850534564	0.00699897450435719
Mol Biol Cell	Protein Domains	0.0573460901403695	-0.0597292659551211	-0.0485612707540167	0.148558677339192	-0.0601175218687197	-0.390368492895352	-0.0140903442200921	-0.130728598644759	0.00611937925842961	-0.185593733217749	0.0412519068747746	-0.088923980842033	-0.140753869790147	-0.152950113575689	0.0715333762731557
Mol Biol Cell	Cell Nucleus	0.0524889751431557	0.0550116763099731	0.0620982940532071	-0.0623394418419083	-0.0407498823026042	0.0461533698352686	-0.0839208054398377	0.211167626163399	0.225261606386054	-0.193804825545679	0.216737650579674	0.505446553138156	-0.166359880090645	0.205268806529083	-0.0068462645583484
Mol Biol Cell	Nuclear Proteins	0.0399854457511096	0.123411279753323	0.00175204722540486	0.114268147750407	-0.11880101413117	0.0334206849584105	-0.16043240264089	0.332274521370934	0.0525649635467565	-0.238617642544289	-0.22824031711315	0.0967939331438753	0.00331604589115544	-0.204032543343329	0.275112560648504
Mol Biol Cell	Microtubules	0.0358687608492373	0.380784659290545	0.0247256541225062	0.303729693309874	0.132487584511262	-0.0692212041568647	-0.0325997298915953	-0.258348507457355	0.00850777021388272	-0.096103848483085	-0.116649941651799	0.0260064082632498	0.0787394178662711	0.0634505900883437	-0.099296862123066
Mol Biol Cell	Phosphorylation	0.0268972351341727	-0.0271709828295405	0.0598714232557091	-0.0720965008788291	-0.285450343963503	-0.367570873513274	0.252789989536043	0.0711829746302091	-0.139933066891705	0.00964843804656242	-0.0939085965564514	-0.0930811677536841	0.0501878206619283	0.0670555941708359	-0.0622059237242502
Mol Biol Cell	Models, Biological	0.0268201507030581	0.0152227468861737	-0.0706445251548733	-0.0618965408799523	0.0087796082903503	-0.000905471962690608	-0.0848092299945812	-0.255277280559001	0.269618493324488	0.0958026018496677	0.268177196940089	-0.145630458205979	-0.186937462079668	-0.237194651395352	0.279058004308733
Mol Biol Cell	Endoplasmic Reticulum	0.0254376328546888	-0.135259983917707	0.0925211788416837	0.0823759913890133	0.0729714255663018	0.086902937099266	-0.321777615985621	0.205908624265148	-0.155768437943851	-0.171325066915675	0.152333760622799	-0.247889665114487	0.229481659264686	0.0880860743554099	0.121731467639152
Mol Biol Cell	Endocytosis	0.0203506950450781	-0.226179327811513	-0.0523190708112505	0.201005044285942	0.111521656349571	0.0561083408297514	0.343501960769727	-9.01259965083168e-05	-0.0344200514547929	0.141866097471019	0.050575728657111	0.121445864200349	0.01497314140852	-0.133779476865802	0.115243228070001
Mol Biol Cell	Protein Binding	0.0185266524217024	-0.101765129531062	-0.046905260323501	0.270854804940251	-0.133749463398515	-0.398197939942849	0.0539524344532903	-0.0671259850500512	0.135097979950358	-0.0107331080700037	0.0636369340044694	0.0511058667184065	-0.0584047654508604	-0.0170738827737673	0.0453601455964933
Mol Biol Cell	Protein Transport	0.0134095893827104	-0.273484524645814	-0.0153192550217121	0.291079884997096	0.187304402396787	0.0963171749862173	0.178889702297215	-0.0214193981339737	0.00452056411108484	-0.13435734363005	-0.0620303970372617	0.032044533871087	0.0133538013299964	0.161928834349028	0.107055575422732
Mol Biol Cell	Membrane Proteins	0.0107350195059833	-0.193602228781405	0.020859116944658	0.231493932694151	0.121793042150043	0.0741603216187215	-0.231952311435399	0.130579087124443	-0.115976911975059	-0.141037742325416	0.164289448951837	-0.259071955555546	0.152835800510347	0.0272773718439219	-0.13688922888548
Mol Biol Cell	Amino Acid Sequence	0.00638523711682892	-0.0498832824555911	-0.000890606055431453	0.187272805304307	-0.111827487884634	-0.371569440533217	-0.101764300552852	0.11654109403839	0.20049646865439	0.141024845612926	0.131026853685519	0.148680921551053	-0.203752078368374	0.276886528634693	-0.0554559402035728
Mol Biol Cell	Endosomes	-0.000120006058407668	-0.193685002031113	0.0208102035400499	0.243464804537014	0.187795831453979	0.12259019139121	0.293027093953639	0.0323751783361395	0.0231334993206441	-0.0402483407960676	-0.257736563880063	0.152017774303017	-0.0315120227819487	0.188487365173493	0.101265865586377
Mol Biol Cell	Carrier Proteins	-0.0246287555338148	-0.0266083912120054	-0.107466556316228	0.183932849730074	-0.0410834481255316	-0.0298280415196456	-0.115130369870512	0.290795914906551	0.203081355041808	0.00909193637847067	-0.380952257993005	-0.0951311007894551	0.134880480302606	-0.193139398118315	0.0597194239320796
Mol Biol Cell	Cell Membrane	-0.0356508268180896	-0.235344464412416	-0.111450815161666	0.217678951777103	0.0681922444836521	0.0736953968416174	0.238087522907491	-0.0603248906766886	-0.0921061705265554	-0.0392708538373553	0.302887447682889	-0.0393298130662242	0.00504754920886276	-0.293674054507154	0.0422665359843569
Mol Biol Cell	Drosophila Proteins	-0.0542271152750475	0.0835050618597728	-0.109188992606241	-0.0119952019444081	0.205897462426937	-0.0447632369434263	0.135438977579162	0.286342188174244	0.241148586565825	0.220800143996773	-0.0251627834669673	-0.391898387438072	-0.0317032647211092	0.378018236172489	0.0782008508769125
Mol Biol Cell	HeLa Cells	-0.0780256822409916	-0.0548380646530534	0.193475156614067	0.290464891032737	-0.190865057675428	0.240287799533306	-0.0159114057427101	-0.0186071776209157	0.00209696789050573	0.238260820731551	-0.0385462977772324	0.0946402293588944	-0.139509633968851	0.0703939782133281	0.027509884842901
Mol Biol Cell	Cell Line	-0.0785730440258855	-0.0534175808796701	0.117757023238376	0.0324501580222897	0.0500292315349333	-0.0380858303358782	0.100009276890459	0.164559486506513	0.305929661600745	-0.403825439023539	0.131092181152225	-0.0154307534203514	-0.0375059288212959	-0.212114378698987	-0.486197249310628
Mol Biol Cell	Signal Transduction	-0.0911197721471509	-0.101867354446542	0.0200474578443706	-0.139990394292825	-0.10227688645724	-0.219373106549017	0.301842259520977	0.0704203993610273	-0.102085677129811	0.0908835027020042	-0.102489625194211	-0.0711710422228918	0.300044772480642	-0.09888805418411	-0.269049282205706
Mol Biol Cell	Cell Culture Techniques	-0.100126024671582	0.0522459197161792	0.0597502307841772	0.0730112703139944	-0.083163404857747	-0.0511515425404309	-0.0304195454827494	0.0136830864726623	-0.241383078840278	0.0437166096890296	0.333181740551838	0.164009686372237	0.378762274802402	0.294789886902498	-0.0165936829074042
Mol Biol Cell	Cell Line, Tumor	-0.105159961236138	-0.0289684457702567	0.0740745468925336	-0.117008745518781	-0.277795936205197	0.00946914726974402	0.172440451382768	-0.141643516375462	0.12912522170686	-0.31140604028549	0.0138352451440787	-0.129269998960246	0.172156436050369	0.109307661079684	0.499404345307937
Mol Biol Cell	Cytoskeleton	-0.107023840748674	0.146514986726686	-0.312634519579505	0.124077105879941	-0.154259255291568	0.0724500630321374	-0.0306082602235344	-0.0978411057462537	-0.13126893625864	-0.15423976263162	-0.0468213469918053	-0.0833111398283179	-0.0491347602077375	0.16595043866699	-0.223462007522767
Mol Biol Cell	HEK293 Cells	-0.115764559329552	-0.111298864009238	0.15973113023664	0.211421547236188	-0.192222463667165	-0.103497951237342	-0.221253835710115	0.0922576748132554	-0.179168661344084	0.205355462859044	0.0205510919497321	-0.0240328160241906	-0.107513935108904	0.0642607738738263	0.0529593292383437
Mol Biol Cell	Cells, Cultured	-0.127602101252656	-0.000615293694789754	0.0807038925864536	-0.0648471154714001	0.0651701802971784	0.0141289173060185	-0.0392568057555505	-0.0430931558119502	-0.422009369610805	0.081363324205257	-0.243719819826988	0.048462025731221	-0.408669757730202	-0.0808125436873773	-0.0101778131072026
Mol Biol Cell	Microfilament Proteins	-0.130145251961512	0.0904195589495297	-0.298961752972069	0.157677706816894	-0.119171239026851	0.0534147012015288	0.0386582786996701	0.234169858128497	-0.00249686678407496	0.109263905911242	0.0340581776275201	0.119447297753874	0.00241533300982908	-0.0769114331699115	0.050443153086637
Mol Biol Cell	Rats	-0.135330344959918	-0.0678006214116573	0.0677167632964819	0.0408147682924367	0.17312191660134	-0.117494094411398	-0.0452536169015994	-0.0335152033396009	-0.248496973758849	-0.327036265132939	0.0786127000572	-0.18619923902155	-0.405436027562634	0.0830096319791036	0.00690362247057172
Mol Biol Cell	Actin Cytoskeleton	-0.195595527100121	0.0865091878904253	-0.427574409368087	0.0830675056101619	-0.150171909587085	0.106458761096454	-0.0220958561294215	0.0599939277568455	-0.0660479467795583	0.0220049774779613	0.1398643767957	-0.0121840311884501	-0.0538576281514087	-0.0959704863758987	-0.0367843948463413
Mol Biol Cell	Actins	-0.199040096257139	0.113554168424743	-0.422040517295754	0.0516782524783732	-0.0856777017726383	0.0887890793199529	0.0486241626909381	0.0489493038843862	-0.0582710409217021	0.0193486528494705	0.118240644732124	0.00623179773595857	-0.0332406789746796	-0.0391244640833294	-0.0398786728523419
Mol Biol Cell	Cell Movement	-0.207789183244554	0.0344669769893541	-0.14327406931625	-0.0982517577365853	-0.195984649927243	0.0298461861919989	0.109209669744568	-0.125927461111377	-0.0395147302633424	-0.271235007279769	-0.0546712379583337	-0.0550774141137953	-0.0338713297182494	0.256365763226942	0.157973707278691
Mol Biol Cell	Humans	-0.238804924101561	-0.120369486389504	0.299174319480156	0.145416615585927	-0.381713467103071	0.129564944625808	-0.0572344761520444	-0.0797977616144201	0.00261758704750963	0.0143860918196584	0.0242572407936113	-0.00612121486671877	0.0642408045830718	-0.0965515753833003	-0.0520280975647012
Mol Biol Cell	Mice	-0.240924854298633	0.0297373131433678	0.01593619981232	-0.115304155859959	0.190685171216212	-0.254278724383668	-0.0787263707055244	0.126199942832449	-0.216281512255901	-0.0266345520175922	0.0192499055432895	0.341229862568216	0.183508510392006	-0.223627707186418	0.211566534877898
Mol Biol Cell	Animals	-0.331848010730862	0.118229007306045	0.00361564948408533	-0.0427065967285686	0.374302889197871	-0.242513321386007	0.044574201356963	0.176582061125025	-0.0598042354180575	0.00562647793632651	0.0644395382680404	0.00528744604325806	0.0015976585277791	0.0220367684568182	0.163129013024269
Mol Biol Evol	Phylogeny	0.287054734811071	-0.179857661391449	-0.272045686083381	-0.161471200927731	0.177068802772613	0.100641845855176	0.0150790848820716	-0.0605818976743134	-0.197035413104294	0.0898995794401275	-0.0581295518812872	-0.0757151138579382	-0.0640843362734312	-0.0699028299250111	-0.0802536059369975
Mol Biol Evol	Software	0.208104723689668	-0.351450378557867	0.239996730147776	-0.0367826991938663	-0.100062399140436	0.18159245218719	0.0958637236899419	-0.0893390575483153	0.0961043073940033	0.0321435960330065	0.143670928456368	0.0807263074436661	0.08246772039281	0.215076589972496	-0.0855630838455837
Mol Biol Evol	Sequence Alignment	0.164097239595087	-0.12706779229761	-0.0650543506356393	0.170750186756005	0.230113890933349	0.206734508272924	0.130137394713539	-0.116417515641176	0.502824469010261	-0.123915355009928	-0.10503948538738	-0.0766668372408396	0.202232498671414	0.10348843280818	0.266198552069775
Mol Biol Evol	Algorithms	0.14692069796701	-0.404656829511236	0.142075360384473	-0.0729225845044155	-0.0657715679478011	0.0683930415379509	-0.0831714029497796	-0.126725013082463	0.071378310938134	-0.169454899134544	-0.115466414192999	-0.128798307570792	0.0566000526516879	-0.0134801317893711	0.000556309804830729
Mol Biol Evol	Amino Acid Sequence	0.140905947361506	0.0974990632752321	-0.223096503329248	0.195140867208568	0.410375089337827	0.181858669211484	0.0284425039046446	-0.219936172115442	0.231037654807364	-0.0587315360936619	0.0119407064287837	-0.0664707028327229	-0.087648629330282	-0.0594166552769459	0.123077454542758
Mol Biol Evol	Gene Duplication	0.119200161912257	0.0903939941174928	-0.194231113320324	-0.0382971714275758	0.186940886861909	0.175573475151038	-0.183766338631619	0.0131528057495873	-0.296320365571218	-0.159910960961312	0.205819986388843	-0.511207890787487	-0.077483203649389	0.266305140781752	-0.222563912024753
Mol Biol Evol	Computational Biology	0.111704832765896	-0.257195866113705	0.0386842252027334	0.0264407986674568	-0.136193630764857	0.157581900319801	-0.102641010635402	0.116420574887694	0.0454702939314012	0.210177934423127	0.577646113130214	0.196429465107881	0.0176429281231454	0.104459510338434	-0.0536212094294625
Mol Biol Evol	Base Sequence	0.0786874367798658	0.00911772330111137	0.0732996994599188	-0.059868661256732	0.0555553891970603	-0.115816406431243	0.29102011332224	0.443388123464657	0.219271781451888	0.153476783473718	-0.164362423418319	-0.257018246753961	-0.432736784784786	0.238977248514198	0.198934226898601
Mol Biol Evol	Computer Simulation	0.0417279976584404	-0.363998753171114	-0.0583491154917221	0.159750011445386	-0.112518212415016	-0.0460788697035958	-0.321516951028124	0.0442332810928251	0.00994508831461006	-0.0334996594947382	-0.171504259302405	-0.110691010571351	-0.292497006302326	-0.237397888534579	0.0869215542114113
Mol Biol Evol	Evolution, Molecular	0.0346184329162753	-0.00837385478434839	-0.479547686247985	0.0186904396444839	0.178928229277725	-0.018749605039963	-0.0555339077389207	0.0768370134842524	0.0192103398194799	-0.173347663891281	0.277108226903877	0.184846570671802	0.020292254461304	-0.0633831801396009	-0.0371718253989946
Mol Biol Evol	Genomics	0.0241452698803162	-0.140275729264973	-0.0909895718244249	-0.399877524588386	-0.115700712802645	-0.125270096901512	0.084970443613121	-0.0607924339893121	-0.0845164607193947	-0.0679241746069142	0.243826201083494	-0.067302940637278	0.0262243754061206	-0.158080025423769	0.612363152614225
Mol Biol Evol	Genome	0.0157712764294162	-0.0747813238981166	-0.206846147316693	-0.357257186701673	-0.145930147244869	-0.252441126873677	0.199466830685454	-0.293299314450784	0.0954574698523586	-0.124518819347743	0.000142606875298086	-0.178086344127418	-0.104165283052077	0.0405129060346593	-0.0450399265460799
Mol Biol Evol	Gene Expression Regulation	0.0150410706363652	0.186285690165474	0.0665353891183196	-0.130501385915304	-0.0972201808533842	0.0764397860635294	-0.339198514298786	0.317951915864557	0.38918752229108	-0.222013295812248	0.0258510720810476	-0.178346587944783	0.0490361041558844	-0.0187607492401464	-0.164492597162898
Mol Biol Evol	Sequence Analysis, DNA	0.0131562029093966	-0.278684010927128	-0.0940217435972176	-0.256587550795528	0.0716320299871004	0.112168533712691	0.166016402882564	0.169800392256157	0.20686903947665	0.108994922624604	-0.0818960271809516	0.131435808178762	0.101125087590716	0.0891959532862429	-0.352062447589004
Mol Biol Evol	Models, Genetic	-0.0136249003417486	-0.337218219569373	-0.133509199840166	0.174089023265201	-0.161085754530156	-0.160765853312894	-0.328895748683131	0.0730903382615287	-0.0631187402708712	-0.233656333085812	-0.21733868443863	-0.0238821889472334	-0.0863584521726301	0.0530869362773378	0.032778850047816
Mol Biol Evol	Animals	-0.0181718135262036	0.189898128598353	-0.131963065909718	-0.384325418065541	-0.00214621915400448	-0.200673008657637	-0.270257814328093	-0.11716465251579	0.304008427201053	0.0438635227129745	0.0154404761539988	0.144598405571308	-0.143465059017254	0.0527373344633809	-0.154061318443616
Mol Biol Evol	Mutation Rate	-0.0336865776079694	-0.0586203294124207	-0.275790984222026	0.172674029775493	-0.254740854159296	-0.178575408451462	0.184356521882348	0.317648954197988	0.151866592603164	0.1872833077086	0.210744181610639	-0.267825665179879	0.0660870447167415	-0.00818991325328414	-0.0681928693819276
Mol Biol Evol	Transcriptome	-0.039739951591195	0.168354146164086	0.0231197534410606	-0.203454201633784	-0.200568118622608	0.38386329789653	-0.214099800724326	0.213966938904581	0.00699036452384484	-0.150350762013357	-0.0328065496671602	-0.0837743300385762	0.328963444226235	0.0596051308686815	0.312814080406716
Mol Biol Evol	Biological Evolution	-0.0549127412139448	-0.0208374464096952	-0.348523418131883	-0.101053980678203	-0.111381944764747	0.213568101165502	-0.133284719282348	-0.0136628602676689	0.140943190842381	0.383405208901054	-0.181109501708066	0.195394223214762	-0.0815936945073969	-0.225768289965999	0.0137491880390922
Mol Biol Evol	Phenotype	-0.114689828509515	0.0960712029710847	0.0499768572842845	0.0188319680586634	-0.293420063393015	0.406482256793371	0.0957070081384148	-0.189074451828109	0.134189249141339	-0.0380833361728061	0.0913183858657287	-0.196270266017403	-0.271793206196609	-0.430115455261902	-0.12272056470668
Mol Biol Evol	Mutation	-0.116248277377571	0.0244967863408857	-0.256121686559312	0.441325272531368	-0.260132276580763	-0.14583034884043	0.121960916959651	-0.0638623286024734	0.116472900807592	-0.0407580410243932	0.105746674248239	-0.0604455090590008	0.215550710630489	-0.0389087272197788	0.0241609158521147
Mol Biol Evol	Adaptation, Biological	-0.140529156350297	0.00732262900428977	-0.00899124462027003	0.0385970822923164	-0.0759746202275672	0.0667319407392768	-0.213182256361678	-0.332064100524799	0.0256179255542889	0.559522640784376	-0.169348650232692	-0.276254455866945	0.119429687608173	0.297445467709511	0.0516988824880486
Mol Biol Evol	Humans	-0.177530109158929	-0.0520245602360741	0.239733836427778	-0.0162033397673982	0.274316212096837	-0.317234039221527	-0.149590665769079	-0.0689117691592471	0.288667459640573	-0.0191201655723574	0.127836239770784	-0.00494679483045642	0.112467556438151	-0.196483415795467	-0.0393966565946165
Mol Biol Evol	Adaptation, Physiological	-0.224604415086961	0.0446024823980021	-0.114431144216103	-0.045538726687741	-0.260198338349122	0.22909417268739	0.301804802464704	-0.132224290909508	0.0325477286064102	-0.310392858558504	-0.133900566039571	0.164978897794967	-0.155366437517141	0.241816849448317	-0.091001168151492
Mol Biol Evol	Genetic Variation	-0.25314246346459	-0.10431851728265	-0.179120845960732	-0.169299534157027	0.148964157571647	0.0563849404069965	0.074330715287612	0.214903424974304	-0.123320042774177	0.124144283677898	-0.189928910110747	-0.111025030662497	0.391320730021808	-0.136036737802505	0.0412355019825895
Mol Biol Evol	Genetics, Population	-0.300938396703033	-0.227272907607341	-0.0186717476153293	-0.0563572755709634	0.102147610815724	-0.00496432121555471	0.148836951093346	0.061953502037729	-0.0519837213763895	-0.181262867948247	-0.169194917616868	-0.0934221541171902	0.201535482435936	-0.106955444628345	-0.244655938738924
Mol Biol Evol	Polymorphism, Single Nucleotide	-0.329697109282612	-0.113820789679764	0.124424710368206	-0.0771814829488753	0.0876716677008766	-0.0257732114799323	0.0718786272068281	-0.195923031446983	0.0660107203593521	0.0290106473121547	0.283146242714388	-0.341855088974017	0.00545947368417142	-0.0629058216640993	-0.0442736967812778
Mol Biol Evol	Alleles	-0.331659298923007	-0.103048250420143	0.0234086277614252	0.0349567568071352	0.247744529269739	0.1919437317426	0.0375728200959395	0.156718004134501	-0.0905269780596477	0.0174066475395231	0.0690687750612845	0.146319078021195	-0.266995605604418	0.0302141817866403	0.18516668019663
Mol Biol Evol	Selection, Genetic	-0.331784784720579	-0.0670206675515312	-0.174043829806106	0.0219288482789875	-0.050521332996638	-0.0666632623189257	-0.179112782210773	-0.122525881159442	0.0689817768864267	-0.114101484348341	0.0408520815063183	0.140013731402284	-0.043816926102081	0.482769259604463	0.131825643068043
Mol Biol Evol	Gene Frequency	-0.388362398391316	-0.151515642830066	0.0332575165770226	0.0108156952455804	0.179488988951003	0.163784359518418	-0.112947778249695	0.0793225882253893	0.0218229115626264	0.0329627239667407	0.125867859756909	-0.00819557595465927	-0.218964745838132	-0.00627284614572471	0.0212176882260945
Mol Cell	Humans	0.274990217460567	0.166623463218118	-0.11337440855888	0.0456211107416995	-0.127200183676544	0.0244593853383418	0.12456839867523	0.148878672539506	0.0170372888684921	-0.114036311172825	-0.192050013019223	-0.143567595849832	0.0723697557141935	0.032238274987495	0.0460258791619093
Mol Cell	Animals	0.267293410860607	0.00672168849904486	0.140957490272418	-0.200936226146144	-0.0230584352246234	0.149249976835421	-0.2245979047789	0.0564715339846542	0.18408149475021	0.0197162749765869	0.137856718530404	0.0817211261689134	-0.0855371645713889	0.0914400729621175	0.0219372131869342
Mol Cell	Mice	0.223563842532728	-0.0259179959723263	0.185276402613981	-0.124008827878254	-0.078403890817278	0.113716271163079	-0.149159752491434	0.0508066594804348	0.217466972617247	-0.0677151959769551	0.118653011503592	0.0983856074553064	-0.0938843423847261	0.175354085739235	0.123742755415382
Mol Cell	HEK293 Cells	0.212666393455812	0.144121206902756	-0.0820491228596702	-0.0172732459364394	0.0414133154120603	0.0728982798977207	0.120258218552388	-0.0135038393169734	0.132815854737533	-0.0438111300783126	-0.12624286254704	-0.128607339140216	0.00817648071152655	0.0685134610266302	0.0984634136761683
Mol Cell	Signal Transduction	0.191714942589894	0.036182856018885	-0.0965446053279837	0.0540237625087201	0.13634551447958	0.106204310134548	-0.0196294883700802	0.0446456737852493	-0.101242301665216	-0.149637802447141	0.24766667587704	0.0754561812416624	0.025735421661487	0.037722872586455	0.0674937885891057
Mol Cell	RNA Interference	0.189968662980901	0.0496916313701748	-0.219612313733614	-0.161929610379221	0.155409178701858	-0.149422462372493	0.0563949372525977	0.041350043920175	-0.17213455700867	0.239215017103053	-0.0345860624945262	-0.0332673562190456	-0.052936954116687	-0.0566600741433458	0.0184458810739579
Mol Cell	Transfection	0.186560923126936	0.0856588522049806	-0.267006093656646	-0.205753774066211	0.176603607175318	-0.162670131044992	0.0223685260327852	0.0271845490629356	-0.070827763836479	0.19169194953727	-0.0849747272429568	0.00831777248246661	-0.0174533601840851	-0.0344911250965226	0.0818749612106677
Mol Cell	Cell Line, Tumor	0.1597434537654	0.0154396653311262	-0.0700989574167875	0.0538126947328562	-0.116075411124833	0.0350164810136634	0.0585683863571271	0.104497657658483	-0.179515302186512	-0.271810770747265	0.144782503991433	-0.0217066507894394	-0.0249186803388369	0.0703807679554877	-0.113711144979119
Mol Cell	Mice, Knockout	0.155253769448263	0.0275869843327254	0.00214003583864888	-0.0964621349820646	0.152821125321561	0.0307327187854719	-0.325629301171499	-0.102064209730495	0.102332484074749	0.118342777426915	0.0893622255625084	-0.0488500398673604	0.0367145132530851	-0.0138389433412093	-0.230052415574939
Mol Cell	Mice, Inbred C57BL	0.153884875704362	0.00595840539567698	0.0470452384832955	-0.125986874778266	0.136650557785411	0.0252319430957847	-0.271791551586745	-0.127449997000024	0.172299236539001	0.106580198128231	0.0723384690000436	0.000126548380095383	0.179260123274244	-0.0594816985372046	-0.162190978059565
Mol Cell	Gene Expression Regulation, Neoplastic	0.15017004748422	0.00336787420942903	-0.0557706233619193	-0.0382829717532049	0.0718210954586292	0.0222526172689732	0.029585520632632	0.0932859458234465	-0.282600475367882	-0.377103283335634	0.195710790871305	-0.052577143982385	-0.173941911462087	0.033431699001151	-0.0850437103088713
Mol Cell	Cell Proliferation	0.141343092116853	0.00169115123001655	-0.0537532352845839	-0.0401902764665406	0.0890958693566865	-0.000583803580836512	0.0246812232161703	0.143930434592234	-0.226519256787711	-0.264768434600698	0.110874544495765	-0.00783021521524191	-0.26269103810014	-0.0192766987352248	0.00827808163034434
Mol Cell	Phosphorylation	0.135963701465657	0.0234437168352526	-0.101853054825298	0.0855212878699182	0.095442254907925	0.0992654236995769	-0.0154256404546893	0.178346214462408	-0.0408131698671163	-0.0250438657260768	-0.0821450648453343	0.238294922170725	0.189129225310273	-0.0108983654828134	0.0474780607685862
Mol Cell	HeLa Cells	0.129434690297974	0.107836100467507	-0.119170265800077	0.0497254993568706	-0.0183782016563095	-0.0558454572257533	0.150012189233096	0.0792210801933664	0.0794122146841921	-0.00411872535297694	-0.333518049613004	-0.0898461781720769	0.253183083039932	-0.138290661149659	-0.0518288022169718
Mol Cell	Cell Line	0.087944029745043	-0.0436526520992013	0.124712280740045	-0.0577247059414223	-0.0865807826300227	0.0423630559409418	-0.0264736469987647	0.0362261264069758	0.146455449777592	0.19917225736606	0.0443230575537452	0.0317227721808624	0.0060252156639631	0.285150450308583	0.0225853693276931
Mol Cell	Time Factors	0.0869017003096238	-0.0352098954817889	-0.23069200361196	-0.0861964082986892	0.226385762371329	-0.229177346798415	-0.105458998938788	0.0312296244007477	-0.122281267949513	0.127935250671993	0.033612403212242	0.0404622907080305	-0.0496166610340655	-0.0764618269933809	-0.00602488603023863
Mol Cell	Ubiquitination	0.0800195986879576	0.0939113891085962	-0.218127403683938	0.123268200645255	-0.0294008836949817	0.153295385345349	0.102870745936503	-0.427886655193344	0.0599200022067918	0.0431384210108321	0.0708666437584585	-0.0539109347552608	-0.0524052825374022	0.114379774478435	-0.0963011506420239
Mol Cell	Ubiquitin-Protein Ligases	0.0738049176341429	0.0829106795968324	-0.199104544250403	0.151546207240212	-0.0440912277015558	0.118759493976481	0.117592842279872	-0.383576042085808	-0.0234207025778545	0.0361741193211849	0.087199622440635	-0.0538406556885594	-0.020800084471846	0.156340925566778	-0.0685107592545664
Mol Cell	Protein-Serine-Threonine Kinases	0.0716996789585982	-0.0317488209783442	-0.0699659037214445	0.148608959309829	0.0907767046563525	0.0597075844517546	-0.00488162230453473	0.0397965577185851	-0.00979599021135694	-0.063513348584738	-0.0729802328075523	0.297736094030649	0.237597767792885	-0.0512462629338084	-0.146749619044251
Mol Cell	Gene Expression Regulation	0.0608389470404182	-0.0402804689071171	0.08432033425677	-0.107991876644582	-0.105085541191348	0.0457289458943757	0.156605650499714	0.0626953809957159	0.124409956427236	0.081525812502549	0.171421464239967	0.0634301599621053	0.20068966168225	0.00468936607024096	0.0363089158463888
Mol Cell	Phenotype	0.0529301387010797	-0.0314184720307814	-0.0961927755513548	-0.0969437384905453	0.261573916344587	-0.132764701233737	-0.186418041893991	-0.015684917849522	-0.00854235359215235	0.108835328293282	0.0333592093518997	-0.0401164406336661	0.107873114505224	0.133614046130485	-0.100975780220463
Mol Cell	Carrier Proteins	0.0511045473738426	0.0467303678164223	-0.109868465309601	0.0980244237346865	-0.0191125555784084	0.0110085165896158	0.159929257440414	-0.0925679767736679	0.0987389885566736	0.131526234168897	-0.0882631452816582	0.0860735391826826	-0.290289759192919	-0.151220934583875	0.0083784189439367
Mol Cell	Nuclear Proteins	0.0456430773508528	-0.0607198170730716	-0.180116995798347	0.0618345080263635	-0.0993786778404032	0.0109056319829352	0.152104444580081	0.00178796750482817	0.133738718297713	0.0380097625403839	-0.0282016197595676	0.299013396325339	-0.116940140063336	0.176891329318487	-0.0593868301624908
Mol Cell	Protein Processing, Post-Translational	0.0409510257225767	-0.00120119062635231	-0.0671584821583618	-0.0408570062680167	0.0438221692363762	0.0753831297499978	-0.132167024260404	-0.143399322957685	-0.0802007283206822	-0.0781150961077736	-0.309908726914853	-0.000850985931651528	0.0545798372707489	0.0359164979287298	0.264142960986137
Mol Cell	Proteolysis	0.0378011975819228	0.0434498263706417	-0.115550957356461	0.115613221545415	0.107021415143003	0.14921152794725	0.108666399776045	-0.342403754034904	0.0633799314591064	-0.0378116583671655	0.0953596307098591	0.0111922196617407	-0.0353888188020693	0.0894734709762392	-0.121927485296577
Mol Cell	DNA Damage	0.0342502776143436	-0.0337055402709378	-0.155727950828569	0.148282448654986	-0.171544171004548	-0.123995438303311	-0.0417645003580159	0.0667426803929067	0.040031273453716	-0.0556619748864864	0.0401952684754435	-0.243984796788481	0.216368967040607	0.241497663932437	-0.177787756719882
Mol Cell	Histones	0.0291052965200444	-0.143496522624315	-0.125818832782751	-0.203784866247851	-0.227230718294761	0.03723358533775	-0.130159885341541	-0.168956838296814	-0.0778671015316125	-0.0607369909238961	-0.229478544507507	-0.0166305460639168	-0.0526957579491682	-0.0550200746614958	0.137410060632242
Mol Cell	Chromatin	0.0238796804214717	-0.134372305128101	-0.0947998739047532	-0.2126833545722	-0.251501661598789	0.00208904222364999	-0.0400687312941006	-0.121041845585094	-0.0377591197794829	-0.0552977444452865	-0.0305224967969478	0.0156886541442491	0.00754457528621908	0.00301792902736003	-0.164156199537557
Mol Cell	DNA Breaks, Double-Stranded	0.0230880845654479	-0.0420347140613884	-0.133496610355993	0.136306769674907	-0.165016513003065	-0.184018764217023	-0.0379936013554078	0.0602582464807678	-0.0333402551872586	0.164239130715241	0.122378670523447	0.245414582513602	-0.0420207386025826	0.112663297006547	0.412158540324511
Mol Cell	DNA Repair	0.00869591924362972	-0.0562799642967189	-0.188238824410411	0.159576263273231	-0.2208098944244	-0.193021452359703	-0.0889415309658926	0.0926375655051917	-0.0306775873755434	0.145337681052033	0.171618204411349	-0.0767030365775225	0.0755515488635735	0.242948991819034	0.283539175875021
Mol Cell	Multiprotein Complexes	0.00477908708976368	0.0206426127247292	-0.0735829824146647	0.0103082558337499	0.0582965553318781	-0.018629840751497	0.0312395894017213	0.102591140474842	0.116244935749527	0.137567431337303	0.0437609241681527	0.175634669122612	-0.32157487006947	-0.251583944558129	-0.154000341749727
Mol Cell	Transcription Factors	-0.00340778556734007	-0.149806225915561	-0.0955001130797473	-0.146991473039327	-0.0802111692654235	0.0694034779821811	0.15656834787639	0.023529770774633	-0.0001954297739476	-0.0575264057764751	0.0497876711813333	0.216328790098423	0.0271570658792979	0.0396364385829344	-0.192381872913451
Mol Cell	Cell Cycle Proteins	-0.0107837140050755	-0.0718792274143357	-0.123785244577798	0.123585962111498	-0.0902052472867271	-0.0740495324944663	0.0269308422964578	0.100038585168865	0.084399447502942	-0.0179604132081136	-0.0317014752625294	0.314880498470487	0.144980499655047	-0.123424624273358	-0.259704422839753
Mol Cell	Transcription, Genetic	-0.0189439889151444	-0.145118620251939	-0.0472917561836566	-0.306559230199998	0.0345341388975455	0.0110861723282121	0.16438258941984	-0.0598059759490685	-0.179730699112619	-0.0108031371137135	0.0349859687237944	0.0798946672541037	0.18410935476598	0.126447090412864	-0.0247988633310504
Mol Cell	DNA Replication	-0.0207851251985045	-0.126425591046028	-0.113071993584198	0.149641404254471	-0.173221401259648	-0.163088005445067	-0.170976245320669	0.122610922662256	0.0162126416030564	-0.00788647471887005	-0.0458053482176244	-0.175518109129371	0.0607449270403302	-0.0537622830692249	-0.25874025816757
Mol Cell	Chromatin Assembly and Disassembly	-0.0212176384564145	-0.14744288080329	-0.137708372380054	-0.253042895647851	-0.163390253327012	-0.0270847102980636	-0.0827540580052667	-0.119689166323261	-0.0273252593024995	-0.0442864446481904	-0.119563902945795	-0.0258779872954978	-0.248795100866061	0.00920550007945475	-0.0122972194318707
Mol Cell	DNA-Binding Proteins	-0.0216319159496566	-0.095670888832905	-0.176631583169528	0.0673763272106129	-0.227503819336346	-0.0230797027509311	-0.0278556569740145	0.0969375300484877	0.0916677883795228	0.152223700227041	0.14387217186541	0.140566401052593	-0.192692248555623	-0.0644963369572653	-0.0787993730653774
Mol Cell	RNA-Binding Proteins	-0.0266648233048035	0.0381544028928927	0.0555777247296565	-0.0568219170449078	0.0535044875790343	0.0194975242431605	0.213331585644325	0.172427657182734	0.237189847555826	0.0702178895928385	-0.0480605681866847	-0.155501046845876	-0.213652958851008	0.154405675883016	-0.0443180436518348
Mol Cell	RNA, Messenger	-0.035407050516326	-0.0390132436850838	0.0985313822015732	-0.0615661873706506	0.129551393731253	-0.0743845501780573	0.287622597254412	0.069197392849062	0.0626713017985486	0.163762138797541	-0.125179740349718	-0.174343252859679	-0.131682723465535	0.0852311788186315	-0.105420950551371
Mol Cell	Promoter Regions, Genetic	-0.0445708991933601	-0.171724945524858	-0.00313183571036912	-0.27623670024654	-0.0435133399198691	0.0869888455359802	0.170956464974274	-0.0422698583096242	-0.0896266584395342	0.0196286001988102	0.0444907820600947	0.104390231364266	0.191019329931195	0.0522712825457906	0.0592294643624069
Mol Cell	DNA	-0.0527361795708034	0.0404038067313392	-0.0866900664495596	-0.0634032934497162	-0.26242607228185	-0.115652526019958	-0.141398611543413	-0.00239309879700877	-0.0387826664224578	-0.000199848116202023	0.0628293915728742	-0.165285638216373	0.0471268985984794	-0.0539448343666132	-0.155611015991594
Mol Cell	CRISPR-Cas Systems	-0.0546082972438406	0.0914086036528776	0.0746833352281046	-0.0412553196753105	0.00740609052179148	-0.259582000749982	0.0700486640839545	-0.197898322308046	-0.099670597676191	0.0523299868506557	0.120092691979117	0.0875448932697668	0.0230995121509126	-0.0273716112595792	0.0803730638576122
Mol Cell	Mutation	-0.0575132051544205	0.0748123276274832	-0.135636416387875	0.0253803136197426	0.145479076792817	-0.0885581990082309	-0.144686941247438	0.096311098555076	-0.0483699008187949	0.0112617555383727	-0.0406672059703163	-0.0267711543473314	-0.0304281553191661	0.313823352812461	-0.0348545318135059
Mol Cell	Amino Acid Sequence	-0.0629970610415403	0.176589430822348	-0.032127336249563	0.0410595311429547	-0.0724545188219234	0.35440834919721	-0.142038196303597	0.0962476153453687	-0.225089445263791	0.234845815699751	-0.0518252240805362	0.0360300130909939	-0.0096474101724718	0.0714106850002235	-0.03383038053731
Mol Cell	RNA Polymerase II	-0.0646666336361962	-0.16301335625244	-0.0268467757928404	-0.147492999992199	0.0684038161533521	0.112640107738683	0.218151796260489	0.0386276795672369	-0.0343198149423381	0.0590142016838243	-0.0336091410766612	0.0951112510368095	0.213403074909955	0.122133176803659	0.00564283325454163
Mol Cell	Molecular Sequence Data	-0.0660279471735968	0.11743870278294	0.0329760029720796	0.0271056199554023	-0.0638544620006067	0.305749478958033	-0.0853303474878186	0.112738265030828	-0.343775601798268	0.317028308479696	-0.13025819756006	0.0638471717102177	-0.0940662979839221	0.151397775005177	-0.176305962222809
Mol Cell	Base Sequence	-0.0724744490184337	0.0186160533496543	0.114237187442698	-0.0289439941514103	-0.0381204114172982	-0.0156095001823737	0.108434951638646	0.0395401745687839	-0.226019319854544	0.168179421056723	0.0621055249639601	-0.0739427131412942	-0.0256021820414132	0.163227565425629	-0.162991181595647
Mol Cell	Protein Interaction Domains and Motifs	-0.081788719050278	0.15780777757263	-0.198250201304581	-0.0785494525059187	-0.00563342617168051	0.156743089874336	0.014796675932532	0.0628297935828581	0.120254073735452	0.0151305022743316	0.219619824346892	-0.10974066463129	0.110693839106058	-0.224372723431277	0.101007373121123
Mol Cell	Substrate Specificity	-0.105067852943677	0.170831926827256	-0.0562346391637711	0.0396490996672407	-0.0255613016522216	0.0372893268400608	-0.0364183267244631	-0.159145827234039	0.0119563008306826	0.0335972460765907	0.176036229838946	-0.0397771947092766	0.0913126578814134	-0.0767208414884597	0.131272005015047
Mol Cell	Nucleosomes	-0.106003786891302	-0.159475885155554	-0.103145057287297	-0.178755179569503	-0.154196742797181	0.0814429304516944	-0.156581506500486	-0.0702663957607211	0.00947883337228241	-0.0689580742302908	-0.140999627002761	-0.0426787764624243	-0.0732754291686325	-0.143083343105792	0.0230111585006927
Mol Cell	Protein Binding	-0.113096987958552	0.178406398834991	-0.227895842620327	-0.207790501681392	-0.0618552188448066	0.130837875183097	0.0607149423628529	0.123223731365128	0.0791542729193732	0.0401177757784959	0.213125948271146	-0.114524432930742	0.0578214653032304	-0.126782796407692	0.0111696122646155
Mol Cell	Bacterial Proteins	-0.134178802081324	0.136911801673754	0.103790806764002	-0.02600786483484	0.0171295102917873	-0.239877882504681	0.0106818541921825	-0.134540475322359	-0.100280272740642	-0.0276952007126737	0.16130424567822	0.191220988756023	0.0466292435119052	-0.0715978695118142	-0.0921962273723133
Mol Cell	Binding Sites	-0.142579689727595	0.161421251877502	-0.157428385705858	-0.226670842734725	-0.0368338441143068	0.0756273912707351	0.128500814483577	0.154139858334462	0.148455692409895	-0.00730549366960814	0.200929887515276	-0.118472545823038	0.0570362740544472	-0.0945399276627528	0.0375398772913234
Mol Cell	Protein Conformation	-0.14968151642392	0.228423094144475	-0.0704851035042702	-0.0911257087645357	0.0381204022400829	-0.0734921590108662	-0.0833156214692395	-0.0250848293846876	0.129792449082303	-0.22368580216334	-0.178987502428105	0.223845378950237	-0.0722653881076518	0.211923719116684	-0.00421999020841159
Mol Cell	Crystallography, X-Ray	-0.155434383362821	0.222214398612584	-0.0275693165383841	-0.00401711152608725	-0.0604966027543818	0.175656684625579	-0.104299169501783	0.0885410997510156	-0.123383846862711	0.0258869731619462	-0.0282586505915693	0.0377558388750947	0.0314413312509089	-0.0452000803542222	0.0494468602502961
Mol Cell	Structure-Activity Relationship	-0.164324352206044	0.234929775965792	-0.127645412556061	-0.141212248907898	0.0530536777485727	-0.142871899041842	-0.0478482801415301	0.00690537320452458	0.227800975461434	-0.200190234632553	-0.102415088717996	0.137602545150146	-0.0170989769725844	0.196899338755481	-0.030767371593418
Mol Cell	Escherichia coli	-0.168932587736319	0.159292674006617	0.116366338263134	-0.0225201616239483	0.0135580269312327	-0.0959320847660014	0.0117007837990898	-0.167866321126185	-0.14885181912163	-0.0241905130659663	0.0319141164852618	0.0488953958334033	0.0437135177552305	-0.0583150771829676	0.0768054115898867
Mol Cell	Gene Expression Regulation, Fungal	-0.174767319231443	-0.235435986400595	-0.126161336102403	-0.0268301575656029	0.191276728245033	0.120268614827059	0.0518823297394	0.0241033599736032	0.0205172080379735	-0.0412723942563732	0.0238927543750253	-0.119011987128177	-0.0152259592605975	0.103352772784169	0.0720075091160764
Mol Cell	Nucleic Acid Conformation	-0.18964945385778	0.144531388108605	0.0420306175693524	-0.137016929016884	-0.00967655458266932	-0.212231425296748	0.0237704250221399	0.0308558919030199	0.00221054781501288	-0.0272648985285974	0.0352625228833447	-0.0290631263132566	-0.0546011243501547	0.236283272447035	-0.157482248578832
Mol Cell	Models, Molecular	-0.210167569354278	0.277278490799798	-0.0981190383197037	-0.0575760514897629	-0.0210930288436373	0.104541345371937	-0.11665535021003	0.0988305238288512	0.0242344601964827	-0.0914528099876189	-0.0927745838796302	0.125291193550682	-0.00517517319341898	0.0679457089445093	-0.0259063306917481
Mol Cell	Saccharomyces cerevisiae	-0.248312485669356	-0.264011220024339	-0.161725410566504	0.127780088021264	0.230314622879914	0.125126529696114	-0.0903289883510462	0.0475538781237525	0.0835501215096132	-0.0448252005552357	0.0340182149597881	-0.0573310035145876	-0.0361169211757031	0.040402337438051	0.0584780219302331
Mol Cell	Saccharomyces cerevisiae Proteins	-0.249096953290746	-0.272721250575665	-0.181278015399371	0.129058725042	0.217593870803481	0.116585294320183	-0.103387151007689	0.0560217270540364	0.0801296162516814	-0.0506780276239158	0.0387547954973427	-0.0419032325502617	-0.0212472189294976	0.0263682045233542	0.0458994167991152
Mol Ecol	Bacteria	0.177762723390483	0.175953661529221	-0.0361463263355737	-0.064147820944479	0.363590395797296	0.0955145356117032	-0.121991690883386	0.0147755378959721	-0.0293663433571355	0.0825007642855726	-0.150279584558641	0.0977604748470142	-0.154475630835117	-0.0508858974410035	-0.25486464226299
Mol Ecol	Biodiversity	0.155129490739534	0.206751616448523	-0.00818229365608016	0.0447458518341951	0.390540304082135	-0.0326828885748599	-0.0480517045584019	0.119234353778231	-0.0172637579669216	-0.0498801831901664	-0.181730283318926	0.16793152963601	0.0937892714393176	0.0585189497727236	0.439261964140012
Mol Ecol	Transcriptome	0.142594599267565	-0.0495705014881673	0.0426276708093517	-0.00892382306242006	-0.436507330177559	-0.061817408232081	0.107234323856362	0.0371677020068956	-0.3652675141329	0.0108182931754223	0.0206446930175898	0.000288992854240021	0.256641818894997	-0.16603375569989	0.197545102215863
Mol Ecol	Symbiosis	0.139154791904645	0.173560952820224	0.0480790427160878	-0.0869358193306846	-0.0726057589823752	0.0239690359688034	-0.269621309760882	0.141123216677885	0.105973956073502	0.033638439450617	0.428256874948471	-0.31662045274241	0.18575095770557	-0.0109923916695109	-0.337995632662858
Mol Ecol	Adaptation, Physiological	0.034939813343764	-0.283152349594705	0.0844254415562544	-0.147543889741864	0.0485208184616185	-0.324700664543353	0.0427709781719301	0.120171372043857	-0.348210996494954	-0.125156683550655	0.159886638863479	0.0873205894527592	0.0873699409364707	-0.0820969634607693	-0.298396227873784
Mol Ecol	Phenotype	0.0201076711525153	-0.232796733529788	0.0726530007556587	-0.0443831385353703	-0.112225940411939	-0.128488725217973	-0.0699480666613094	-0.162266784805951	0.0332001712327326	-0.506761052676204	0.217389883477771	0.301539612416416	-0.315550934734401	0.240360237770313	-0.0133661988963924
Mol Ecol	Genomics	0.00128475943091495	-0.212469125130579	0.294075266485238	0.136439349656313	0.0907076893762141	-0.0354866068287625	-0.00295006657301143	0.155889381703682	0.327308035673666	0.25905636809052	0.0840860144833775	-0.0123508809710897	-0.261989921991786	0.187380362964735	0.0751114662464863
Mol Ecol	Ecosystem	-0.0110132019981773	0.0889405659197242	-0.0701819109188467	0.257059559527335	0.214275799006943	-0.309473823617113	0.150984735125696	0.169910743801532	-0.294872498976894	-0.0998687405600232	-0.0434514199967042	-0.230983456082968	0.209244702828307	0.53710898596191	0.0118030993691965
Mol Ecol	Phylogeny	-0.0253841586641545	0.301307370716164	0.361304197726331	-0.0191761992368329	0.0251433242337982	-0.0622571768984579	0.0206292666562647	0.0137170262626968	0.110805071623092	-0.113983982119726	0.087869166864605	-0.323650235002236	0.0106152307045602	0.0175860329879102	-0.0390872800726778
Mol Ecol	Evolution, Molecular	-0.0306785614419139	-0.0808226901258876	0.100655780112975	-0.463616704893336	0.024570188664517	0.0526636661136	0.408840758921166	-0.0311038890811495	-0.154255652553798	0.118942997405618	-0.00561458614074487	-0.32466096062895	-0.201981812455885	-0.101015529076516	0.110446922755342
Mol Ecol	Alleles	-0.0461622970879174	-0.109819563019489	-0.145998401121245	-0.158179318495371	-0.00985013202362404	0.263575847920345	0.11349609307633	-0.209876745092809	0.34639106235931	-0.238005192180981	-0.263168633691357	-0.0633175637810102	0.485940492655647	0.191348862281951	-0.277909132137501
Mol Ecol	Selection, Genetic	-0.0532717395422158	-0.291896786209135	0.176871175454976	-0.25898433124853	0.0705597952526434	-0.0764132820660124	0.117619655880745	-0.0675979791326949	0.110252396665636	-0.123663368476146	-0.209756436604421	-0.255079953943222	-0.0305712023474097	0.159271053232282	0.226034048386424
Mol Ecol	Geography	-0.0591894810484152	0.000914111871554445	-0.118540777780042	0.204209509766286	0.0680558147183088	-0.158165263598742	0.325874229521145	0.328218328795159	0.326005057345461	-0.277121591283278	0.182039691435135	0.133221805842536	0.23275887441746	-0.352908330679461	0.162027701350336
Mol Ecol	Biological Evolution	-0.0713469240017957	0.0610595711084867	0.229441174148724	0.146883751035325	-0.10419696616169	-0.331356742149454	-0.357086309864913	-0.266261830441904	0.168961585116703	-0.278723397999245	-0.120199367153102	-0.254666387035766	0.0087228309330933	-0.129526676112202	0.161704980954563
Mol Ecol	Gene Frequency	-0.100803975204838	-0.231768728466479	0.0820103551047276	-0.206294552274403	0.1867387849098	-0.164946166449923	-0.279997680002674	0.0425265717075447	0.0129692731639681	0.262993077069017	0.0762333489397263	0.040959892434976	0.193296556652572	0.044703827713826	0.0750265821507464
Mol Ecol	Genetic Speciation	-0.101230910030477	0.0317695803470812	0.24540456031198	0.188915144720634	0.0506169192065519	0.281051362946276	0.365452428054067	-0.123255869953938	0.0455021757258786	0.00333874992140699	0.41002322666575	0.16250444703447	-0.0552329869554687	0.213061203927019	-0.0580085004403451
Mol Ecol	Animals	-0.110586625650377	-0.00194849286256127	-0.00179868414949755	0.104365211813202	-0.537339289213871	0.0554156146283181	-0.0364558875376332	0.200299921180197	0.159933799376943	0.266519302763719	-0.133142835894647	0.0172283062859099	0.0760333435054846	0.296093589538271	0.105164180551805
Mol Ecol	Polymorphism, Single Nucleotide	-0.113688114131782	-0.342393577484162	0.26607525055111	0.0974653894030679	0.0741831130352635	0.0172848359260256	-0.120801391770394	0.312343562495539	0.0561020771696225	0.095357572921549	-0.150700741489438	0.112418137011447	0.133311798777508	-0.144691696574593	-0.157407084604841
Mol Ecol	Hybridization, Genetic	-0.134646606988238	-0.107892926632003	0.0960947664640493	0.199495554591065	0.0587487861364557	0.479729259792371	-0.13710131140305	-0.0341808327322052	-0.231361912836458	-0.263774596187198	-0.0452530520548837	-0.179843991600234	-0.0261466831142928	-0.286738428269571	0.106775028875466
Mol Ecol	Genotype	-0.191276912392667	-0.191045740186827	-0.248017847903762	-0.0366422963158517	0.0679530534825814	0.0797360785374895	-0.333075906243183	-0.112016820198042	-0.0341752429569935	-0.0199818200901276	0.267310569631221	0.00566009270369133	0.0139159929883663	0.106066075173729	0.157780827457166
Mol Ecol	Molecular Sequence Data	-0.214188006107651	0.248420159043025	0.0970962229857103	-0.291812733278559	0.0219435071767994	-0.016544549010656	-0.0195319352200945	0.101266046302024	-0.0403273902091171	-0.114663022488417	0.258541442465002	0.0573787863266968	0.198790495798169	0.0728652397737669	0.117765978436565
Mol Ecol	Phylogeography	-0.221103253138835	0.269282129183977	0.130389517498531	-0.00334411146089017	-0.0975873997792615	-0.198812675137481	0.000603333011428824	-0.00677521314067207	-0.0570405617830615	-0.0393170304090129	-0.273063395043003	0.125344269155155	-0.17743411424793	-0.0340279224608141	-0.342530082832877
Mol Ecol	Genetic Variation	-0.228259010246122	0.0234354516395261	-0.354838670886759	-0.0608686621964916	0.0101123591723359	-0.224088162758539	0.188310904037647	0.0560406054168893	0.236542650261064	-0.0631548364883912	-0.0374115135436003	-0.152347525995538	-0.234533513570772	-0.105877446998716	-0.112347947950054
Mol Ecol	Haplotypes	-0.24067204560208	0.0474163845337962	0.0128856761032972	-0.288853383555748	-0.0248723962764882	0.148836066071536	-0.0851709518056918	0.220457427617391	-0.111735412273437	-0.204406777761703	-0.182068833815553	0.260444939812263	0.0497880712906368	0.192373338110609	-0.0568341038542886
Mol Ecol	Gene Flow	-0.244610394685595	-0.091973990107805	0.0580485646813258	0.349065637844032	0.101663344111549	0.159515083816754	0.033666729623015	0.13591939552103	-0.216002818660418	-0.0757801277782936	-0.0772785382566935	-0.244842641172318	-0.0515156172896895	0.088399877754312	-0.167930926515686
Mol Ecol	Models, Genetic	-0.248773991518146	-0.0294389045007091	0.146282880317673	0.108630366295979	0.126556351242295	-0.052184835952068	0.109485846681583	-0.459436110927276	-0.0766713841943127	0.169257883577976	0.00841955029286912	0.05279528768998	0.242459501654076	-0.013685372897369	0.0286506994352733
Mol Ecol	Bayes Theorem	-0.278446492062079	0.141891473567628	0.0320901580819103	0.0640603970912937	0.0325631648575566	-0.184481144182311	0.0736856171570001	-0.34824707986167	-0.0295107532195306	0.240026891766125	0.0378188583838611	0.228503914469704	0.122610687112584	-0.105663326499261	-0.0410623977531734
Mol Ecol	Sequence Analysis, DNA	-0.278447268025875	0.116721627607459	0.167683413185304	-0.216538402617575	0.146803240617215	0.101391653604718	-0.0516984599132806	0.171937285794024	0.0985481256689397	0.0130401701785306	0.0831587752206652	0.0227683153576954	0.075899381775273	-0.0908730225005573	0.0817542666366872
Mol Ecol	Microsatellite Repeats	-0.283831545309102	0.0335555622848087	-0.442180998780181	-0.00171533321364817	0.0313816399326111	0.0291701687096278	-0.112279617372418	0.000524232185350616	-0.0620814021168999	0.0820366122966026	0.163290123019503	-0.1864429927607	-0.128295220058127	0.0805580618282267	0.0992964813729939
Mol Ecol	DNA, Mitochondrial	-0.31777228824936	0.24922611005073	0.112853313530776	-0.0340306809974624	-0.164097976993103	0.0516836633236722	-0.0704402809959282	0.153776471152627	-0.0933295879571826	-0.0578814170065072	-0.0676898946897138	0.0968318924166883	-0.151784279217523	0.00959535971222791	0.133473904789554
Mol Ecol	Genetics, Population	-0.352626834848444	-0.211022591573048	-0.0868487093928549	0.096154297204612	0.0351799486533494	-0.124213007716202	0.0398672042173648	0.0863097295361304	-0.00719819560134854	0.0659051463851407	-0.0269057720500151	-0.07112198719913	-0.00684650404691978	-0.161897242501918	-0.0783229531069402
Nat Genet	Genome-Wide Association Study	0.339031785926108	-0.0777919167928545	0.210129164127737	-0.0437797250837652	-0.0781864459788746	0.0549310770261103	-0.066934830971456	-0.0641770746521662	0.0459423647280028	-0.0148750377930309	-0.0934620318644957	0.00784875957607839	-0.0388829501083009	0.00919946285448889	0.00487718191680623
Nat Genet	Polymorphism, Single Nucleotide	0.304066345050042	-0.0803928163889873	0.17674142439735	-0.0699427886352811	-0.046012556716905	-0.0110373356138551	-0.0479545826763725	-0.109800898288381	-0.0485165926988004	0.00451187044732559	-0.0259124153022332	0.173040577267765	0.0805143659205737	-0.0268627729492416	0.0397513696307116
Nat Genet	Genetic Predisposition to Disease	0.298482568529383	0.0271983082205642	0.115088320064738	-0.220398549497122	0.142986634584036	-0.0994370213633501	0.0490456555386179	-0.107957635166465	-0.0107834032942727	-0.0838241710773438	0.0375775391032638	-0.13959215637048	-0.0110022209827309	0.0696860063202548	-0.0708905633089799
Nat Genet	Middle Aged	0.259897548994797	0.385771208709135	-0.0351478295972601	0.248355762794914	-0.147929906378383	0.0820370577932715	-0.0157313861258519	0.0797956534569719	-0.0837992518392263	0.0888425266319829	-0.0382556686128936	0.0355623316718452	-0.00819436699025245	-0.0329635463678563	0.0134871539082898
Nat Genet	Aged	0.23655496849637	0.356228740515355	-0.0386708290240303	0.238760538185032	-0.14990727055971	0.0456656306852719	0.0181256608595977	0.0770310785137007	-0.0884906051130047	0.098278635364415	-0.115731588920455	0.0306355772121233	-0.0609417838749192	-0.0214541496671951	-0.0311424981803946
Nat Genet	Adult	0.233656759307257	0.357882063119695	-0.051978197684309	0.227765308819009	-0.0919099914823477	0.117745734854513	-0.026822693433054	0.103264728314669	-0.0648552773677708	0.0422544339250029	0.0588617540095818	-0.079293719864485	0.0852843241630904	0.0106313757902141	0.00285442038367184
Nat Genet	Genetic Loci	0.206766872149641	0.121489880815544	0.167239257914625	-0.0343064607486158	0.038626031414426	-0.216156937852909	0.227983339539796	-0.204701902657431	0.0507614931814237	-0.130793534162117	-0.131589855810401	-0.0211635985254825	-0.0507231225632751	-0.121382542554269	0.00274877156793504
Nat Genet	Risk Factors	0.203005894606299	0.0984936646845559	0.14196836540068	-0.166264355491313	0.0748222390626169	-0.149488211541907	0.162884628346139	-0.0864804206493494	-0.0289098308699917	0.203287809796174	-0.100649435170178	-0.00960347414730021	-0.00843854234561482	-0.151358998792337	-0.072428654212583
Nat Genet	Genotype	0.184874715872886	-0.171707959508906	0.108719568908816	-0.00988935162174455	-0.0820339522491107	0.070050788494565	-0.214906060865373	0.124310765923159	0.0171843310158595	0.171660667992762	-0.0834319744835214	-0.165420077124621	-0.0201679306309238	-0.238361915286631	0.07161437663395
Nat Genet	Humans	0.169299434052746	0.164528015374922	-0.130987526251438	-0.356205928814067	0.0681133645446561	0.0157155014965983	-0.275983555991841	-0.000140169829549326	0.0483898901299913	-0.0988427635902847	-0.0681596792202265	0.0830994709672934	0.0582535396085629	0.0552227320034339	0.00406005321999375
Nat Genet	Case-Control Studies	0.153892882596754	0.0846332535704073	0.0414531445794204	-0.0810886776691195	0.259480749067303	-0.175029556809807	0.155143401216108	-0.146907027076728	0.0577216870582084	-0.244355957445737	0.0905146262071449	0.0624364881867949	-0.152185457272673	0.0895963007348341	0.209815807503841
Nat Genet	Phenotype	0.126513141236829	-0.14863128442273	0.162966811843247	-0.011527137273137	0.0386288644664459	0.215384305543741	-0.120279307266993	0.142561187091636	0.163165122336198	0.172523016748307	0.0701977577358387	-0.198370478102068	0.167039683231926	-0.325568646591381	0.0279307341281856
Nat Genet	Quantitative Trait Loci	0.120386189149203	-0.153268644857548	0.12700670896106	-0.0863517163594651	-0.233235849279048	0.228509859490421	-0.0686898366978095	-0.123251957141357	-0.0643879601095413	-0.0459702685629213	0.198447660009413	-0.0950958335568765	0.169638364500561	0.080388048632257	-0.0988351377565149
Nat Genet	Gene Frequency	0.119273922006878	-0.067183593087171	-0.0492489248581746	-0.0058820138346655	0.0957365104189813	-0.279921646906602	-0.188862538468042	0.100333968777222	-0.109716361785156	0.184505702251263	-0.0769875410986509	0.0564343823533402	-0.341719823793242	0.308958051688878	-0.0132661315124173
Nat Genet	Cohort Studies	0.0887909355809415	0.107626969831301	-0.0903950675946216	0.0337940555594034	-0.00682725275259233	0.0655271281279808	-0.167713699677874	0.0488621127513625	-0.0144071402062167	-0.280006341592413	0.110604341998032	0.0477810300573331	-0.099420802721819	-0.0117915023542199	0.00883955527361024
Nat Genet	Genetic Variation	0.0834871366396275	-0.261666313615163	-0.0299238653887041	0.157994836361351	-0.106571174284831	-0.0616968461883391	-0.151609276615579	0.12607153839028	-0.0791128524150073	0.102864884612074	-0.00597105890370259	-0.203696483376943	-0.223264026832591	-0.0435444543661536	-0.141398358002014
Nat Genet	Genetic Association Studies	0.0784544642192875	0.00445452655077103	-0.0351193156774693	-0.173500115097935	0.271576462748181	-0.0604115917766948	0.018614233903955	-0.0134850705044252	-0.130359236830122	0.10134316078165	0.417409716604188	-0.203376103347873	0.108278619884159	-0.0347556813323089	0.0557918517752223
Nat Genet	Models, Genetic	0.0596676987374424	-0.169808404939333	0.0561043760769775	-0.115037671580863	-0.00184722741062146	-0.00956098109709141	-0.140007493709639	0.266300888435535	0.162076245922159	0.182820246225714	-0.0988150677824584	0.155428660273076	0.136704085800573	0.31134331445836	0.142034509269919
Nat Genet	Chromosome Mapping	0.0536825239725653	-0.145730563795789	0.0452427910755754	0.051209064882081	-0.151036243907525	-0.0604271892736656	-0.0535359679316467	-0.300639754882228	-0.177585735518363	-0.305415019913657	-0.0200041490910162	-0.162766420880877	0.0780581983171543	-0.231391670055973	0.0369588149101746
Nat Genet	Genome, Human	0.0432815568352555	-0.0501006056928996	-0.152795915598323	-0.0119330578349647	-0.231757204144959	-0.287070768800939	-0.33364526255278	-0.110300410267076	-0.077023937962156	-0.0726359433374947	0.0744117491938666	0.141315434559361	0.130577783737376	-0.098813086636982	0.144282825531109
Nat Genet	Child	0.043109402625764	0.198884329251457	-0.16045723226297	0.0539722487035702	0.109191100173079	0.119659730899919	-0.0395737263678024	0.0471187613847237	0.0172000033311793	-0.0715636037280388	0.321227239636395	-0.095302354161982	0.269940391696471	0.184269185472821	0.00181230238878271
Nat Genet	Alleles	0.0397069312736637	-0.0469184429042329	0.163485333827961	0.0134172987832384	-0.0295457492520188	-0.158093727869709	-0.0137389571788267	-0.0494518820241456	-0.19215170119785	-0.0396204954531209	-0.225799443413718	-0.190860090394114	0.229789748901487	0.34591464988176	-0.351185530124939
Nat Genet	Exome	0.0323025381469416	0.0379959809983256	-0.217183148883518	-0.0822908600633534	0.20004051731737	-0.141109966542886	-0.178112661908538	0.0881814411108961	-0.0438392530786591	0.0536333953514978	0.0758086912687505	-0.440890139028427	-0.243692305839797	-0.127256320869801	-0.172082150760023
Nat Genet	Sequence Analysis, DNA	0.0123708851839741	-0.0786704310792015	-0.189214484856783	0.0835930595086975	-0.165247214656891	-0.299750776372399	-0.217471996940378	-0.150229213656883	-0.103558462566267	0.15454620912973	0.147993790598204	0.131547853367291	-0.0826101921026858	-0.0449938482096654	0.180737097042972
Nat Genet	Gene Expression Profiling	-0.00132119366219431	-0.0401200071609821	0.0167869812837458	-0.100072456389465	-0.249714321891186	0.323583161427174	-0.0924075620704619	-0.261742365529422	-0.0556571849912114	0.0292378714755032	0.0536095027910044	-0.143341064683633	-0.170408620336717	0.303122058929933	-0.177401944715233
Nat Genet	High-Throughput Nucleotide Sequencing	-0.016422865441381	-0.0240439036529276	-0.239220427229256	0.064602912646516	-0.13883211249496	-0.102143420451324	-0.124098235318519	-0.051049881724446	-0.193293961687741	-0.28230453658123	-0.147651887400275	-0.0529814310072966	0.0668365866497071	0.00587344321632072	0.00992378639444956
Nat Genet	Genomics	-0.0197720281928553	-0.0728811317988596	-0.105878418020243	0.0437869130629696	0.073500051934825	0.14772123288478	0.0879315977975737	-0.0170459165442136	0.0249912689238162	-0.17698796888378	-0.120282705505833	-0.0912694100340311	-0.182464733181011	-0.191166407274721	-0.032318923928984
Nat Genet	Transcriptome	-0.0432474049497682	0.0436556465951791	-0.0457439767360922	-0.0141369536824623	-0.106231673665971	0.157187722189943	-0.0214326122992874	-0.307852051196116	0.210978397478123	-0.0162166810098847	0.0100797823822173	-0.190875378526119	-0.0751061511854254	0.274461510728237	0.330879060879012
Nat Genet	Base Sequence	-0.0471850595204596	-0.00429193927615645	-0.0209942993559023	-0.00953516718903852	-0.0735678400455613	-0.149499485008035	0.195407893324465	-0.164722815638715	-0.281658450400505	0.331101092665909	0.32314550698742	0.0342738769973475	0.24422152035587	-0.00540437672814675	0.0374209524438143
Nat Genet	Gene Expression Regulation	-0.0511441747948762	0.0196987894675556	0.184075471717309	-0.11202625423437	-0.150235348156379	0.0272555232404276	-0.128856528656156	0.0998233121355346	0.0745235058144966	-0.307098171607294	0.305585957504915	0.174715179195148	-0.0857097737004176	-0.115705494610568	-0.189719448621996
Nat Genet	Gene Expression Regulation, Neoplastic	-0.056869062014276	0.126028813653635	-0.184625681567915	-0.332349849031105	-0.15151623330559	0.153940152518453	0.0872789270100693	-0.174217356012622	-0.116524482732613	0.196586869828451	-0.144945472987659	-0.123713555276409	-0.0358312350008584	-0.0351428756928327	0.0305453749306093
Nat Genet	Neoplasms	-0.0612208380121988	-0.00726392111124067	-0.217638460748738	-0.206352471494745	-0.0656370373669846	0.00152008541734882	0.0514966909251591	0.00585781016682936	0.0849117079414955	0.0034134511783669	-0.328260223495291	0.184399500380327	0.271816692491894	-0.152596397558408	-0.148038503579941
Nat Genet	Phylogeny	-0.0651076443366658	-0.183721921569732	-0.0549230095240589	0.316879396633512	-0.0270389964958957	-0.00853278655912531	0.307133433271895	-0.123960468821892	-0.167007798813017	0.0387573515216622	-0.00201834682767003	-0.0387783541258824	-0.0737663505982456	-0.0221587279607431	-0.111097358231126
Nat Genet	Mutation	-0.0748712919090586	0.12710998541301	-0.318949985306785	-0.104830517453579	0.10097300791855	-0.0216000890950699	-0.0595558039188183	0.0594438040803834	0.0654928865097516	-0.0878680373460174	-0.0641675235704452	-0.171574987598526	0.132874362984528	-0.032078204427099	-0.23629519815779
Nat Genet	Epigenesis, Genetic	-0.0906772042756227	0.143414426296231	0.0902289999229314	-0.0158221030390214	-0.193798029047803	-0.223864901522043	0.0808142260824729	-0.0624374365889762	0.433882729366951	0.0739650146241694	0.0347600660494282	-0.233952707826152	-0.113479512098739	0.0368030641083879	-0.0377577617849624
Nat Genet	Cell Line, Tumor	-0.0969742567681615	0.135692106478649	-0.0860542507546966	-0.326364901949976	-0.0948795914720484	0.138315089562984	0.000385778336468176	-0.13289741087385	-0.199786166891909	0.225028762811593	-0.0960584897755068	0.075962546798385	-0.191766192757081	-0.138159209063163	0.069073110438707
Nat Genet	DNA Methylation	-0.102686638110074	0.121425116747294	-0.00290693780358454	0.0611898416290107	-0.224119846606014	-0.241628614221392	-0.0659432946715874	-0.143930829740316	0.42871177100706	0.123063196951308	0.0622446240523799	-0.115364038185978	0.0843134920625735	-0.157648683108687	0.0218289868873056
Nat Genet	Cells, Cultured	-0.1114284795713	0.143059347065053	0.140424256378028	0.0105961775501558	-0.045570661652715	-0.0878317369714712	-0.132493213114402	-0.174433804474746	0.138250970408582	0.102973698136415	0.135392578500966	0.206281741606648	-0.0891077900646825	0.0433551719757265	-0.494571481347243
Nat Genet	Promoter Regions, Genetic	-0.120140653546598	0.0804641683189027	0.132366269145064	-0.097906338426909	-0.18321914345822	-0.220918832195452	0.0805345124500509	0.24099076815996	-0.0797015790133425	-0.0548500048279959	-0.0194238085904972	-0.135875771264095	0.239280855106648	0.0340321855861429	-0.0635552711217265
Nat Genet	Transcription Factors	-0.124986655220799	0.118224238123761	0.131412015142356	-0.174409298818647	-0.137774648789016	0.0788192904109532	0.0629193615550653	0.165578864694157	-0.136584372593384	-0.0203474435693634	0.217150306070035	0.205521225517966	-0.304075381517699	-0.144980091061663	-0.095129867061225
Nat Genet	Mice, Inbred C57BL	-0.136119273218175	0.119968483805009	0.199862481539553	0.0717491154093534	0.216219245347982	-0.0395650460351409	-0.263235964656195	-0.180252076856378	-0.121118653884481	0.0403639274860992	-0.0826414383466581	0.0151439860519711	0.0357337263542904	-0.0687079274150448	-0.173632628598025
Nat Genet	Enhancer Elements, Genetic	-0.145649047302279	0.128066757449163	0.228289388165922	-0.180753825643098	-0.12792175009654	-0.13219248864869	0.0324253965806063	0.255718501235755	-0.269107316938977	-0.0878862368467896	-0.0256693272590784	-0.136502448936858	0.012706958177324	-0.0232810509584278	0.158757010967259
Nat Genet	Chromatin	-0.164694469775979	0.113744880273531	0.197307155584895	-0.076742304046399	-0.236610401276923	-0.0731978097497779	0.0367739613581151	0.193376719393557	-0.079823515698774	-0.131832934005586	-0.0579660066502252	-0.242743819921656	-0.111660757696273	0.124764357456599	0.218922327761885
Nat Genet	Mice	-0.209666300680317	0.180197833433694	0.254207965300705	0.0898304834190678	0.186574421756764	0.0487971850686543	-0.287680437460864	-0.162178326207571	-0.0847897587259662	0.00351913297870398	-0.154132289861086	-0.0615773260513937	0.0753759871096438	-0.0998575371916458	0.147176909199951
Nat Genet	Animals	-0.265649413862753	0.126996960395346	0.225164316862508	0.138576820854053	0.236752748979902	0.0966948977914766	-0.235188452877995	-0.133898100121897	-0.0832240680235685	0.0971000433010528	-0.0681212574782217	-0.00790873487500149	0.0300430959667791	0.0226315204250078	0.126852736572502
Nat Methods	Animals	0.37807012512725	-0.239426095220776	-0.0744423836459834	0.140385214508309	0.156570236541769	0.188101417836742	-0.0429155624434877	-0.0987348182100828	0.0240866468012598	0.0908370684754327	-0.15329537531057	-0.0421451856425044	0.0407263141178115	0.146442020517928	-0.0759461803937805
Nat Methods	Mice	0.265096063882017	-0.266343363805634	0.00509435328967708	0.10708390922906	0.226648571147752	0.266135501769994	-0.134904338011552	-0.103656925690865	0.0237001657566322	0.0592488061551609	-0.106021447164238	-0.128223325792581	0.168375324789227	0.27429058592085	-0.0992835007343703
Nat Methods	Brain	0.264463927233651	-0.155193932722175	-0.101174986196903	0.0680908562428561	0.0544865530470655	0.0945219533277377	-0.0670614418709139	-0.0504749833401568	-0.00728989860797983	-0.241054315899718	0.0345576874661147	-0.111617839794607	-0.321511669454743	-0.0418198759787584	0.217591688898994
Nat Methods	Mice, Inbred C57BL	0.244439415802131	-0.109404877075159	-0.0076447147891525	0.062473841004549	0.10489246099435	0.197826113801128	-0.0129655081701024	0.0704574334687855	-0.217389087035609	-0.14770062909116	-0.0011308448626892	0.0539821912926566	-0.233809300061451	-0.11540252527673	0.0338062629092892
Nat Methods	Neurons	0.242814528896078	-0.109515752955075	-0.0138234321145093	0.0749098031287354	-0.0917124812552489	0.180316745029658	0.133795083016098	0.105358668931331	-0.191404063727732	-0.0396098356763487	-0.0623340552854529	-0.0851011836167319	-0.0423758059826728	-0.28200566780297	0.17525082417361
Nat Methods	Microscopy, Fluorescence	0.175196859688506	0.0284372488107622	0.0219726136253852	0.121788938732849	-0.250862415273515	-0.238657240069695	-0.274758687862251	-0.218677751208923	-0.0299267910591535	-0.162705538247408	0.156402889329351	0.108231043348423	0.184730667015729	-0.0661652955649447	0.250035149960361
Nat Methods	Image Processing, Computer-Assisted	0.165701425532415	0.0222981969197321	-0.172195630444661	0.0875269731497577	-0.37163765776084	-0.111187671410782	-0.211140893788212	-0.202840213776269	0.15306561617521	-0.125984255441812	0.118619816595027	-0.0139338466755464	0.159377042503602	0.00502379112994399	0.250476917442634
Nat Methods	Imaging, Three-Dimensional	0.142179498132994	0.00628454456471073	-0.26879508845289	0.0718765143051769	-0.117788022085792	-0.119872063626905	-0.113233694213956	0.124442133902769	0.206237802928967	-0.0565374791145631	-0.118192087939357	0.0382201190061333	0.179711408547935	0.234430811647411	-0.373427872438322
Nat Methods	Cells, Cultured	0.121767203563828	-0.0796949588949919	0.0873164589720048	0.108203513082685	-0.0347234486023939	0.171584963569793	0.0544055493083539	0.257297086928136	-0.215412595666333	0.0661648558242562	0.405728148540616	0.0322885022602335	0.542133628726311	0.0642591779878594	0.0465682485436822
Nat Methods	Green Fluorescent Proteins	0.106747818283216	0.0536238242499158	0.160366146039374	-0.0219830793174731	-0.0982387740199444	-0.174829479280612	-0.164404856402108	-0.117501512217531	-0.198156675691722	-0.0745317844987789	-0.509871004144371	0.177248037662414	-0.053749613869192	-0.182413321093973	-0.109834479213963
Nat Methods	Sensitivity and Specificity	0.0180439288334305	0.00276522012396112	-0.26440429454458	0.0536191724823841	0.435153567364083	-0.38147996610349	-0.11502126683659	0.180866271822048	-0.0340799957522961	0.0824784937976938	-0.00134680421947938	-0.0994543439807928	0.0693071888504247	-0.0992496793652131	0.0646618679360761
Nat Methods	HeLa Cells	0.00581082512414807	0.0716862710015549	0.209024845542897	0.0039221664377185	0.00511728150280075	-0.0982215218889408	-0.377708736000852	-0.191523244719285	-0.358149292551319	0.310735650195445	-0.0444901783859604	-0.285849686859584	0.103966907424061	0.102871449417276	-0.0446187331492438
Nat Methods	Models, Molecular	0.00158455975132456	0.151714879072713	-0.0294401339892385	-0.218924860585079	-0.0641783228314184	-0.032980076015594	0.243541278622979	-0.0779565079423337	0.04363599922675	0.127464621640187	-0.0970353822480739	-0.448120654024157	-0.0809931840546149	0.439121137225718	0.114356007795847
Nat Methods	Mass Spectrometry	-0.00282715172160227	0.212856894425028	-0.0837770707916697	-0.314637327525607	0.257862933782334	0.257714507460609	-0.127856381475761	-0.217424824409811	-0.00225878925959687	-0.130704165652295	0.0883933601617907	-0.0340186224593965	0.0713948262002822	-0.105496417707962	0.0254436543046731
Nat Methods	HEK293 Cells	-0.0101156882685514	-0.0509518740138997	0.299741148849595	-0.0357833205164228	-0.000604867639166881	0.0529197929332688	-0.266167790305403	0.319527666273883	0.179068807301707	-0.122256720978061	-0.346961053701833	0.0703156183416035	-0.0376799926218428	0.094398433208237	0.192087122033843
Nat Methods	Escherichia coli	-0.0238171036177433	0.152830464862386	0.0773914442341721	-0.208641577039853	0.147203648736165	-0.0162625380406933	0.180540641360169	-0.227733721764195	-0.0954009211917551	-0.40906891304673	-0.147944797953807	0.173223503832443	0.330446233288994	0.188406482275616	0.0611052858904897
Nat Methods	Reproducibility of Results	-0.0259335960800047	0.0759986639868634	-0.341160571129457	-0.0117348490126884	0.366037282641121	-0.20061905368979	-0.199015281720926	0.168115171142779	-0.0137357495028035	0.0715352052609575	-0.0574721387534571	-0.0750670983159527	0.0788210465323709	-0.155000708189071	0.248217492771068
Nat Methods	Gene Expression Regulation	-0.0270390981012928	-0.136804115436006	0.0756697602315413	-0.0319335914265505	0.0272352532691969	0.115765330780988	0.174491378374608	-0.0518534379882499	0.109287986537819	0.536354647254873	-0.143836698237007	0.460645242321638	0.098747105255374	-0.0610113657548042	0.257724428047508
Nat Methods	Cell Line	-0.029242830785608	-0.127556878091314	0.0270622941979683	-0.011619904070898	0.246031414084402	-0.0651628093438916	-0.157751535759134	-0.12058516766725	0.397106887878656	-0.0688267528994651	0.188106367982374	0.329924683032367	-0.142199383530189	0.296029040366659	0.177634064853729
Nat Methods	DNA	-0.0398655315442033	0.028133138814763	0.103295698353054	0.337235197107087	0.110585063471806	-0.0532643247183753	0.0385831570827484	-0.468965363727448	0.189746424745508	0.122765435088264	-0.105490526153109	-0.146050463835123	0.0870348393946706	-0.215341672398582	-0.089342635996171
Nat Methods	Proteomics	-0.0482665251731883	0.221114075359774	0.00464789838143833	-0.270889247995368	0.188250455569901	0.352471715967287	-0.236948425625897	-0.149155021818672	-0.0259463647100795	-0.0189776073366994	0.108413983087494	0.0701860487895592	0.0822078447203573	-0.182038324648552	-0.0576765587908091
Nat Methods	Mutation	-0.0997307925779047	0.0352712187244251	0.130947499930455	0.204417550344828	0.0967939475863692	0.0515806003604149	0.181884517512616	0.1376734080595	0.127919275793935	-0.325861663044532	-0.281564192661635	-0.144403843981431	0.343169502938067	-0.0286813724279164	0.16680908335874
Nat Methods	Single-Cell Analysis	-0.115506487676569	-0.348117162595425	-0.0256485892309821	-0.0729017594790848	-0.00144947439458203	-0.0861494102190082	-0.0998621270366181	-0.159915087837667	-0.145928767689239	-0.125056182904603	0.143661747940661	0.162350558896092	-0.0953385182371063	0.147486522994585	-0.274256960909845
Nat Methods	Genomics	-0.143878902478488	0.0127164598835988	0.125191148456308	0.309280492008536	0.0998114752183475	0.127292720617302	0.0197936708985574	-0.0870770458444965	0.352861000089679	-0.0598147878970503	0.106461079177968	-0.21311991054514	0.0035484963419545	-0.21561172281515	-0.169475169997661
Nat Methods	RNA	-0.148222627773125	-0.261655176289833	0.0136153022133558	-0.157384384853472	-0.0981801557147123	0.0424628495207045	-0.0348351635363088	-0.107699890581829	0.10563229378129	0.0457969122519526	-0.00119797742989928	-0.299982681783422	-0.0477181678352038	0.0339729884861007	0.394705786634108
Nat Methods	Algorithms	-0.15274513597181	0.0010018014821343	-0.397306985047149	0.11879206272818	-0.127060132166405	0.0969461234084415	-0.0510066441253495	0.121742703411607	-0.0228271534015562	-0.00726527562889853	-0.141621031319035	0.0512753165579233	0.0752627724094443	0.0387470820455061	-0.101141086803179
Nat Methods	Software	-0.166391446181633	0.048607760351827	-0.366547159766384	0.0324610063312865	-0.241313812716131	0.227510646191978	-0.0580189406822813	-0.125517833181117	0.0125661738180406	0.121180949948963	-0.0852677463630237	0.0343220777323797	0.0274014231416432	-0.0637386856396522	0.112350928759821
Nat Methods	Transcriptome	-0.170964827997518	-0.355923144345262	0.0526352248839303	-0.135819029675011	-0.0109194909991	-0.000636868353584701	-0.0377326213853178	0.00452161561736226	0.0336037558801376	0.0491253207569291	-0.0858320332591266	-0.0565818700214354	0.234678673713883	-0.114423069955114	0.0759139460871891
Nat Methods	Computational Biology	-0.171425716723144	0.0697758588337553	-0.271785657216003	0.0294516364800874	-0.114696880663728	0.357849294884043	-0.187981472798805	0.0100500338505267	-0.00956875702722558	-0.0334638594892153	-0.234850460526945	0.0185777376996192	-0.00875928215837302	0.116317973866442	0.0154099825736222
Nat Methods	Gene Expression Profiling	-0.184605323257981	-0.32265042736185	-0.0739328858831492	-0.141062831841479	-0.0209182912373299	-0.000613897126321877	-0.0407872995734373	-0.00486048964746167	0.0801016134100164	-0.0501585272709597	-0.0252219680107826	-0.062616291716454	0.116092410695049	-0.261397914321861	-0.171790601818472
Nat Methods	Sequence Analysis, RNA	-0.201375275906952	-0.383172054386167	-0.0182548066640719	-0.159887882311118	-0.0270358353455201	-0.0607917596374469	-0.0092560231527617	-0.0515143617666105	-0.0634150475134212	-0.19006266978159	0.0139648161873535	-0.111428223090632	0.00570622160412084	-0.0906410218194578	-0.0965671019210466
Nat Methods	Sequence Analysis, DNA	-0.208382174582535	0.0412696355561897	-0.0676881965764172	0.392187415840008	0.152256827279549	0.0116438245090485	0.0946895829216321	-0.223690942061366	-0.238470848627715	0.00579664858262445	-0.0581639647326857	0.151309242679547	-0.0551981241582042	0.141234131037081	0.0903465023610434
Nat Methods	Genome, Human	-0.228470362071395	0.0961303482027596	0.050280802689726	0.320231705450954	0.00829034265172377	0.150839383561655	-0.0302909050397644	0.102041704794024	-0.0951987448218771	-0.154975471137413	0.174646832434409	-0.00867219356088773	-0.157472730727652	0.0620714599587429	0.0594541568955791
Nat Methods	Humans	-0.232282048721522	0.0616048152984854	0.280631465448169	0.107107698956869	-0.0342659533718595	0.10522931983238	-0.453804945767257	0.220026935776181	0.0183408138896315	0.059337842877733	0.0454252748586095	-0.040729840085403	-0.0326632531211625	0.104878392661877	-0.0140810604546691
Nat Methods	High-Throughput Nucleotide Sequencing	-0.294161565279134	-0.180593067341686	-0.0564365125321203	0.12843705928316	0.0956505904426145	-0.0619245495158211	0.0445206634068648	-0.078214394950178	-0.36254594842734	-0.0857515152486969	-0.0384011262944429	0.0307016758972889	-0.00215067621213915	0.185806438287294	0.166342555354776
Neuroimage	Young Adult	0.400988513591645	-0.0452908211717579	-0.0161998635078231	0.0147566389789527	0.14192603720017	0.0341651713464312	-0.0250248252040515	-0.139727941114881	-0.0656293325670986	-0.101451891099297	-0.0291889523286892	0.1511295261808	-0.135664164231786	0.162412769854653	0.0266346576143882
Neuroimage	Adult	0.390444867605534	-0.0736890286646082	-0.0713666723454088	0.0503122336497367	0.122974443814344	0.0654531696206202	-0.044915254505013	0.00249355930767364	-0.172156195054527	-0.0715643820908833	-0.0461808343783163	0.20875713938992	-0.0646747979059768	0.106169382685569	-0.0488165199841883
Neuroimage	Humans	0.300563526535887	-0.205871518967843	-0.333219819208326	0.275896703016366	0.051144475879293	0.0515115357547808	-0.138724253409475	0.0392858661749803	0.000109179089774925	0.179189269902569	0.0649483441824932	-0.0776476744111285	0.165472660748122	-0.139069582304736	-0.0157760832549208
Neuroimage	Attention	0.17325188261032	0.0481758871330884	-0.00442440522112081	-0.100812121161331	-0.0699231360470019	0.0898563780648553	0.183977983157589	0.0366505275846026	0.00339290966242851	0.0351454788769707	0.377115316230707	0.0327535987713699	-0.0965751375772254	-0.288625609574081	0.10998838922075
Neuroimage	Psychomotor Performance	0.173184410546197	0.0461402595928159	-0.0420211455811212	-0.119604662879187	0.00737929298679493	-0.066517941386499	-0.0777584750770852	0.0439992704994485	-0.0681241483530301	0.0126590945598874	0.27740143869645	-0.0850542081357197	-0.297735093677159	0.258757948626995	0.242836547229742
Neuroimage	Adolescent	0.16822298193528	-0.155264863721849	0.0103556562768307	-0.00618158164805118	0.236688393791969	-0.0324179373348475	0.131700956895493	-0.28033934592224	0.417445523739682	-0.185893484406782	-0.0619713320798007	-0.0434533881379246	-0.0778630306829079	0.218388807860371	0.0872060943426956
Neuroimage	Visual Perception	0.166190096069175	0.109344500176413	0.0340325509000417	-0.0760233739440676	-0.172796805472532	0.322890457865562	0.234926624683908	0.107787619570319	0.124362104802245	0.108322451566925	0.299870827731678	-0.0882704922092786	-0.104558214654004	0.0123237688730064	-0.147327563481269
Neuroimage	Pattern Recognition, Visual	0.157159928614182	0.0713516565665574	0.0495611598399311	-0.0287869384376675	0.013833548776582	0.0958887163190268	-0.0792615098687954	0.136882729690887	0.0325338395637499	0.0511885025284193	-0.512989432032696	0.0981728468240847	0.0776203334457595	-0.0299373102483231	0.379148263534795
Neuroimage	Photic Stimulation	0.155406066065666	0.11741868461677	0.0409981124755189	-0.0422179474410644	-0.206827604639063	0.395065890738013	0.201705920322968	0.00506395453738552	0.181566181284575	0.0972967685026238	0.0378085117015648	0.036082035260626	-0.0150289017624263	0.0424143876466684	-0.0247093885971398
Neuroimage	Electroencephalography	0.149664043167789	0.120013379284306	-0.255242336367499	-0.170996957793769	-0.242911721671195	-0.160968720741565	-0.0270611417725783	-0.219788563274432	0.0236247962349233	-0.129374659306135	0.0724667928900008	0.0476860031199775	-0.177059230823699	-0.109261958072663	0.239000877040044
Neuroimage	Cerebral Cortex	0.13671717544949	0.0133661691690274	-0.0935904493995442	-0.177927042533752	0.0374368691737283	-0.29670404091941	-0.0117444939095339	0.200482622050921	0.0485971013777075	0.176187485081369	-0.24982488902039	-0.268037084602673	-0.395023523359743	-0.243630731542937	-0.163545624969377
Neuroimage	Visual Cortex	0.136617127499713	0.124956150520918	0.0848446936061342	-0.0703789062555074	-0.165595563102069	0.385182783680159	0.118351411136086	0.181464792893167	0.148304098690749	0.062436178384002	-0.208382241682144	-0.0487972336812633	0.149776771652941	0.158194291579765	-0.024415654417897
Neuroimage	Prefrontal Cortex	0.112624300772695	0.0104393928691076	0.0889947146842329	0.0035101764467765	0.180069856324068	-0.075157511158028	-0.0236794832511967	0.0100776768816437	-0.264276997443335	-0.224726139706338	0.232946975195234	-0.261941579630326	0.211806861995075	0.449425355737894	-0.172264653020447
Neuroimage	Brain Mapping	0.0731188994718523	0.0891168612040868	0.189825795682878	0.387974605908731	-0.0421590244079849	0.151959449758907	0.095431082955249	-0.0747994108884577	-0.215957208825768	-0.1668882428366	-0.176314362575016	-0.277303507269441	-0.00521757769682538	-0.147121804428532	0.0923567898619791
Neuroimage	Magnetoencephalography	0.0713384132744718	0.0702527367634317	-0.193842514483425	-0.0321837386277959	-0.223977349579701	-0.0801503440019742	0.0737954558345772	-0.108646553967459	0.0142689766017206	-0.0312880132924173	-0.20123351355181	0.0876115295465898	0.292796519165436	0.0910499128614412	-0.534888848812325
Neuroimage	Magnetic Resonance Imaging	0.0478946557585477	-0.0629065353484248	0.41412594400142	0.357559938303715	0.129731979958003	-0.00711372254659751	-0.0612676549542474	0.0855554302926734	0.0680269863693241	0.109791123282841	-0.000433101445694762	0.0154167454379339	-0.146190482062624	0.00772045046558969	-0.0711332199542619
Neuroimage	Middle Aged	0.0453685967412066	-0.422072177679775	0.0779912182117623	-0.071355981734394	-0.163124694923365	0.0236465604470914	0.0326445651597763	0.0125608280758549	-0.0864801795552563	-0.0355448778926045	-0.0571261500374766	0.0486437333767219	-0.00130369316704336	0.0612879866644424	-0.0814277087046371
Neuroimage	Nerve Net	0.0425337009480021	-0.0239474402616863	-0.0089767234243161	0.11544029671293	0.062237151716474	-0.23197649737928	0.395112957547851	0.340013811472388	-0.0153215810398192	0.0307366585509878	-0.0273515946819696	0.112941651259053	0.141675099826766	-0.0839622844921987	0.134706601410027
Neuroimage	Child	0.00468520628012831	-0.088479938922779	-0.019693643171396	0.0081555755801064	0.252599519265922	-0.0515404048370578	0.12999586843439	-0.188822841931472	0.607895897005785	-0.0669978157678144	-0.0718321447111168	-0.199514664517199	0.0632340310182051	-0.00954115793816829	-0.00461123903415771
Neuroimage	Aging	0.00218334100625119	-0.382224120272441	0.090312515098399	-0.117681583438342	-0.147570696901747	-0.0217725044050019	0.0944823435602258	-0.0219451382678731	0.032528247627444	-0.0601449045540619	-0.0227979316787406	-0.0601409857330298	-0.0128694332440823	0.000247484257054034	0.0627979353021794
Neuroimage	Signal Processing, Computer-Assisted	-0.021006291416092	0.080960286776721	-0.22408174417397	0.0650120105989457	-0.270248961919741	-0.0556297642358323	0.0491198033396334	-0.357730077526164	-0.0282944505165795	-0.0645528481597441	-0.160708566604948	0.0882524968542104	-0.150993611076587	-0.00691828871788184	-0.192561744225997
Neuroimage	Aged	-0.0267584851758612	-0.486786473766687	0.0988689470453019	-0.118505459903482	-0.233595275044371	0.0116042359066377	0.0507694853585107	-0.00230336491452265	-0.0778569914319305	0.0398658305434055	-0.0172476321413938	-0.0417093488545437	-0.0111594307285584	0.0144407342242067	0.0366045818681916
Neuroimage	Connectome	-0.0288848347297844	-0.0558404454069377	-0.0915824101659283	0.0285541748682855	0.18972527951961	-0.226681397425472	0.356911996214716	0.24250045616375	0.0615914936258409	0.234792345277729	0.0593950290642357	0.434215738105774	-0.045211937637703	0.15499174240787	-0.150038914213387
Neuroimage	Neural Pathways	-0.0289140071197738	-0.0231278938434356	0.0226736179835292	0.141211567721838	0.127270818911666	-0.0149046736223967	0.35944202603113	-0.119653990957906	-0.100978493346203	-0.0863252598694877	0.0819646828626472	-0.255736332672551	-0.165179295451112	-0.217092358586562	-0.22783589455705
Neuroimage	Aged, 80 and over	-0.0304057584738735	-0.414123402390687	0.107265965912643	-0.0974261532862832	-0.18968411344135	0.0118733685299494	0.0593546940994566	-0.031960639969385	-0.0438054377103159	0.0784646507754112	-0.0241196177633701	-0.0598556549398922	-0.02047685896069	0.0395047229568091	0.0418063735894629
Neuroimage	Models, Neurological	-0.0812827010786089	0.0299151071216852	-0.17396244283235	0.229324909100262	-0.186072848178831	-0.159508431423052	0.293027174343254	-0.025846289496018	-0.0250754990894833	0.0721240898392973	-0.000868159367900583	-0.306682313859718	0.0865598180258971	0.117046948790522	0.221731053353922
Neuroimage	Reproducibility of Results	-0.0974411028658111	-0.0602665195739088	-0.145879451418596	0.177415956436657	-0.0936851930042413	0.0956087765156379	-0.0604039882070833	0.271434112042257	0.123480647009881	-0.32657832763479	-0.0548127190078454	0.172752454301341	-0.319851568798237	0.170169643176058	-0.0307665683841574
Neuroimage	Image Interpretation, Computer-Assisted	-0.109934887352886	-0.114792497655238	-0.0786340042544341	0.0819954330861389	-0.00100158305081402	0.119348090417893	-0.175877791727838	0.325289707416638	0.169363335664526	-0.452655231932274	0.0868998868937615	-0.0147649167249503	-0.0183481115020601	-0.258174686837527	-0.123395752776024
Neuroimage	Computer Simulation	-0.112872565177147	0.0295808659831756	-0.251244994254249	0.161564659149497	-0.190671237419182	-0.108630410124552	0.0675453842352809	0.156312501535352	0.0659429951668462	0.0303593951769522	0.014120497414094	-0.166207669949771	0.106582969317752	0.324440730848119	0.25655289958327
Neuroimage	Neuroimaging	-0.150017832421927	-0.0371487843954886	0.00527104463529988	-0.0568456058713286	-0.000451369615481478	0.0059753447263251	-0.351866063438062	0.0036414313778668	0.268511901749934	0.2807636343712	0.241662454420281	-0.0500615655604785	0.175295030495684	0.00456572999199062	-0.0333863975438279
Neuroimage	Image Processing, Computer-Assisted	-0.152225993476535	-0.0304155917375498	0.0430912998339386	0.234863336601751	0.0436849800946636	0.147790776112406	-0.0681523330004621	-0.203517941713552	-0.050425920546905	0.464662183716154	-0.0939381962334535	0.00322157656631505	-0.342564658184529	0.165012216101068	-0.0751400121541727
Neuroimage	Algorithms	-0.169712816912346	-0.0294263441442002	-0.193980596367444	0.248529731434786	-0.1433374853647	0.0804881422384144	-0.105015796607312	0.14820554672339	0.0926600810914882	-0.0583940407766816	0.0177439710658233	-0.0307815629387218	-0.293974201775202	0.194095324141498	-0.0984283901154756
Neuroimage	White Matter	-0.171020543869309	-0.128176737245516	-0.256812047234598	-0.160025838262413	0.284773188786534	0.29499948230837	0.0746797337424009	0.00211954126228089	-0.145281126182208	0.00552419362154651	-0.0634767205031186	-0.0678226732817449	-0.0225932847071316	-0.0040159434159753	0.0628460411090765
Neuroimage	Diffusion Tensor Imaging	-0.177175819233632	-0.0810524148501738	-0.221845478575308	-0.151117872905413	0.287390396025911	0.264951265124437	0.172774631773131	-0.0190536060104016	-0.171159542169128	-0.0619826811972441	-0.103579836548205	-0.00283333701555386	-0.0466425882676274	-0.0234476078593891	0.0242553943887366
Neuroimage	Brain	-0.179882350632471	-0.0714465374493649	0.00723341045935171	0.305062908104298	-0.0433660897939079	0.0711429515773518	0.102817150749563	-0.308267653390618	0.0144097941365817	-0.0839972797986369	0.1821136532075	0.417322075695334	0.0973761743158158	-0.145168096608325	0.199526139837543
Neuroimage	Diffusion Magnetic Resonance Imaging	-0.188582678998972	-0.0286748870362051	-0.268750873564494	-0.10008260937654	0.192557190978748	0.210319522376992	0.0204025421353297	-0.0311053420027952	-0.0865049843530496	0.106058014605408	-0.000459254163061863	-0.0647311833190165	0.0233599788948495	0.0237566010099465	0.0467161956473019
Neuroimage	Animals	-0.307996004178189	0.204008593178767	0.315232406188509	-0.271170972232723	-0.050961822349179	-0.0575041178160874	0.161116375814663	-0.0452680638205765	-0.0108061016465577	-0.163811603683434	-0.0740426606189766	0.0702906050900085	-0.146213154151405	0.168360570239441	0.0247989120155929
Neuron	Animals	0.402297579813716	0.0952469459761169	-0.0235031676221102	-0.0757033749797474	0.0107181131793577	0.106214413640958	0.056113560304126	-0.0679396458717107	-0.01627628003682	-0.0139042265936458	0.024825433679484	0.0802937215496297	-0.0167578986986632	0.0117497756515028	0.01911079170643
Neuron	Mice	0.226904628353707	-0.225302549799251	-0.369689335579507	0.0169224635014919	0.0563754599280909	-0.101140862230205	0.0759227107156823	-0.111766353843631	-0.051186452617536	0.0705460473033834	0.0488538255909554	-0.0166652505662857	0.0011103420351883	-0.0863839017965012	-0.0827835277994685
Neuron	Mice, Transgenic	0.141499029468949	-0.167593917083549	-0.423976637644343	-0.0785293587876958	-0.0130118197925456	-0.021067323924331	-0.0988924346211464	0.0821698063287173	0.177016684610229	0.076696973052533	0.0375863968846929	0.0453287905157454	-0.0243638715569378	0.096631100191707	-0.00675104815967644
Neuron	Mice, Inbred C57BL	0.11964692791359	-0.155388645370784	-0.393187035625542	0.0178087553303493	-0.104590791354226	0.00656262101802836	-0.0227841168765254	-0.0969743924578535	0.225014359842214	-0.168019814520808	0.0551627549209054	0.0605062768873443	-0.038964622517395	0.0549187163842963	0.0498140590949204
Neuron	Synapses	0.106674751524588	-0.0986262694886776	0.0781813832026136	0.325020035084258	-0.159718948975078	-0.228666077591879	0.138514563723058	-0.0304368098303098	-0.0352996454461991	0.069950177404348	0.114882057248002	0.102652847238997	-0.037710340474887	0.18336836933126	-0.0318228684911669
Neuron	Neurons	0.0940601260534794	0.183667044696488	0.0223229607130526	-0.102942182166803	-0.0701988092269279	0.198185338360913	-0.127104036433922	-0.26559761661863	0.0544959789343798	0.331754039111697	-0.0824801108117919	-0.200252905547252	-0.0618130734694198	0.138248485713433	-0.113193796803947
Neuron	Mice, Knockout	0.0924901644954029	-0.219906629254515	-0.0330358548326374	0.00972555055683622	-0.0938519292565719	-0.0731405124591994	0.277060214523377	-0.203078339383038	-0.226747294347776	-0.124939933132824	0.20178056417509	0.00341179575632274	-0.0126789573632471	-0.0592056628426842	-0.263987284144768
Neuron	Neuronal Plasticity	0.0833888858778418	-0.0131540998007823	0.0442848849020486	0.331772916053593	0.038953963890021	-0.171973697721547	0.0908701937409942	-0.0306412315998295	0.237838638665173	0.226718586229302	-0.137981782681482	0.159580538611079	-0.0920904840747177	-0.148716335850519	-0.017485884237772
Neuron	Patch-Clamp Techniques	0.0788492286836448	0.0538288598027632	0.0755082993725735	0.28812833628259	0.0282055521114785	-0.183272391724213	-0.152677679517704	-0.249958630069054	-0.064554345477737	0.126410061210834	-0.128618912601914	-0.173669603022737	-0.0875077086069478	-0.379939171757621	0.0408640606253231
Neuron	Action Potentials	0.0786191951148111	0.15513318360078	-0.107569322453214	0.167132104426167	-0.226149112072172	0.19266328019184	-0.339489326734287	0.0821087664563017	-0.0942680264518604	0.0138111505559427	0.213654227839463	-0.134075140908249	-0.043510975095465	-0.155545886503714	-0.117193554967195
Neuron	Interneurons	0.0786068493542413	0.0361914381927669	-0.0943936803650637	0.135014864393393	0.226880135955222	-0.107690427779528	-0.0627375311878448	0.260144683386493	-0.335770516311609	-0.0267395794836393	0.0317583805475317	-0.157395493419041	0.0296917985723793	-0.192690194684166	-0.0922673181041237
Neuron	Synaptic Transmission	0.0771837708182399	-0.0654842164066383	0.109361463902926	0.306339976907678	-0.0889100800418292	-0.137414738607201	0.133128462120021	0.000557913595385088	-0.00410253450891631	0.0924027247398567	-0.0447088391793608	-0.114063941002352	-0.0697844144467631	0.427370566682774	0.269359412961677
Neuron	Calcium	0.0707832956385706	0.0326669745068095	0.144074381627599	0.112644928190424	-0.00588401472340006	-0.116410935998057	-0.173440279249711	-0.403002231342812	0.00429665157703882	0.184199201254928	0.238364565382404	0.028956576266073	0.0357312887625231	0.0959823806522087	-0.00481722032858148
Neuron	Neural Inhibition	0.0694433096730088	0.0789181070889314	-0.161499732945366	0.23127079261452	0.0541326947535136	-0.110420886147276	0.0558541862893327	0.251875135078491	-0.265533456015039	0.0374792567381945	-0.218769898887309	-0.208682691910739	-0.0596111737496782	0.0119821254041405	0.224789488835659
Neuron	Axons	0.0652911204625039	-0.1131340607498	0.0858034716920991	-0.0912337069181925	0.0211822425923387	0.0272863395577422	0.0350286904493386	-0.153475885165863	-0.129238859510665	-0.0503291507376018	0.2729313907166	-0.217583979547361	0.46048512107917	-0.18041470374204	0.277849524023999
Neuron	Rats	0.0639504410497306	-0.0149469622965545	0.198057773493921	0.235481894123933	-0.154087023425338	0.451992430487701	-0.14689074164198	0.0360063563586774	-0.0347955528838527	-0.129038821892416	-0.0902188228168884	0.0140883006057735	0.0903054318821953	-0.126958525196609	0.079634874975475
Neuron	Optogenetics	0.0627236298478381	0.0870363986732099	-0.129484955908181	0.0321685056229896	0.165423475856583	-0.106542546463536	-0.173899897887982	-0.407520291827353	-0.0209469165003744	-0.24918773258574	-0.314342939323274	-0.134371059938132	-0.0617311987199805	-0.0363419532746424	0.138291831755997
Neuron	Cells, Cultured	0.0621912564783756	-0.292376170357926	-0.00832347320183063	-0.0463414694066336	-0.260551349655924	0.162456176480381	-0.00688982026408083	-0.181797595932547	-0.117373236729803	-0.0015405740882739	-0.0710296308020043	-0.0602016881753943	-0.00889996720929535	0.0934486671455117	0.10135093320181
Neuron	Nerve Tissue Proteins	0.0580074643158264	-0.209112500715665	0.151610223369318	-0.120707560883407	-0.0692353156879753	-0.0288921625840206	0.0231125073150021	-0.128857447592618	-0.398881348778558	0.0234306291002912	0.101139784498597	-0.0833613348441848	-0.225086268408934	0.0243220163011709	0.0421213073035709
Neuron	Signal Transduction	0.0498692329268345	-0.0981700312395795	0.084805131765021	-0.0236813418058681	0.0646146108014724	-0.0344696778605747	0.041586322403707	0.0343994920118612	0.317308428547464	0.259426409862661	-0.0253631238949613	0.0536081824134657	0.351035674322455	-0.346806676210014	0.113788742446961
Neuron	Disease Models, Animal	0.0454955477645236	-0.142345663135478	-0.127427310589344	-0.187536247185996	0.0765783626779537	0.137219189238053	-0.161750538134072	0.141890010583498	-0.0115729373616155	0.35289671815066	-0.00172431164266063	-0.312537826373068	-0.216580750159591	-0.0505978201889839	0.0374493524128171
Neuron	Behavior, Animal	0.0388475408547637	0.0894740239858591	0.0377788106906058	-0.0766962238765307	0.281750208031088	0.0798087069336536	0.0546714348220316	-0.191146486635575	0.199645397378991	-0.0850794568771425	-0.199513077199323	-0.252841837232642	-0.0683132595322643	0.0597671625560538	0.0202990314874786
Neuron	Animals, Genetically Modified	0.0210163961627086	0.0608975330611654	0.327903731878697	-0.132814056737148	0.143154029365457	-0.231353370014469	-0.257856441244814	0.00433429914919639	0.0664210854797018	-0.173122245013271	0.0601735211159361	0.153685784236021	-0.190894471406485	0.0832828882663442	0.16770398071865
Neuron	HEK293 Cells	0.0180420381562592	-0.276033236633916	0.0891567127930487	-0.0325022760423269	-0.277653298975071	0.075047109924834	-0.0502556325907337	-0.0514501592813861	0.0186688997432577	-0.193706323765307	-0.404912374083943	0.148263011824727	-0.0419563880991682	-0.116834135241024	0.0409859095370088
Neuron	Hippocampus	0.0104284911751755	-0.0694657861853421	0.0247053340897572	0.37996597328155	-0.0625716102600324	0.282002173667049	-0.0332759814204762	0.0114981415622765	0.147509991095006	0.0428243017477033	-0.0112321008152616	-0.123525574049692	-0.0694575206013036	0.111880787408601	-0.122714333393084
Neuron	Mutation	0.0096898794828349	-0.160297546136708	0.186184665702884	-0.172110652670269	0.0408954509790955	-0.143189441429196	-0.0465172205489097	0.10378850075771	-0.126940014423665	0.136414784340261	-0.0420342841478129	0.0287696443937489	-0.364195331152198	-0.172866652274663	-0.0857900582105303
Neuron	Nerve Net	-0.00589204693088483	0.115231423060791	-0.244441958363356	0.00725955564186396	-0.104577988723549	-0.146676722052541	-0.351870962636049	-0.0930134401924519	-0.0551332200882408	-0.224472486900216	0.0992043483434854	0.245951842972535	-0.0669343165551973	-0.128740934619062	0.229054257008238
Neuron	Visual Cortex	-0.00883597836108378	0.25435604418411	-0.103185367328599	-0.111842060881304	-0.351809258882407	-0.20433934670938	0.169559585613192	-0.0011031442128297	0.0476020001869644	0.0421509546018167	-0.155216491370616	-0.205988401298441	0.0480777982365474	-0.0254291097792862	-0.0173306131435172
Neuron	Time Factors	-0.0123681523963958	0.0828027770081694	-0.108456113449899	-0.00208278296116333	-0.0119131504597363	0.192539318652234	0.0124996432470383	0.0537717247502607	0.00503335917169198	0.266478361969879	0.157061062135198	0.324966696094355	-0.332762926944279	-0.0527478420148776	0.417007903159732
Neuron	Models, Neurological	-0.0318015257427229	0.213765653263997	-0.00661174665915316	0.0658924614758038	-0.186845695656918	0.00601784074346153	-0.279971189376922	0.0213317988558512	-0.177904943581174	0.0474881240153177	-0.0445922973354144	0.197869648420134	0.115878786960789	0.0607168499285392	-0.368285735674942
Neuron	Cerebral Cortex	-0.0340116360565228	-0.044834374332163	-0.0606118500683261	-0.0889953268616087	0.0319141391710215	0.0471224977653642	0.00666130201449702	-0.161977002549722	-0.313614107711569	0.405190765779371	-0.271197838416131	0.335523215458969	0.244176353170308	-0.0259548199060428	0.120397514311821
Neuron	Macaca mulatta	-0.0381963881995857	0.293981377506931	0.0234279359348601	-0.188166350892549	-0.191216305435951	0.12524095039729	0.325046305588467	-0.0802017650702701	-0.0413623026374456	0.0483163589535718	-0.0269088001214207	0.0177536749006777	-0.106912730300969	-0.0865531670836915	0.0278932682127586
Neuron	Neural Pathways	-0.0597937162490791	0.0861033307774759	-0.17027352095315	0.065210116310552	0.293579162506745	0.130010818495388	0.029123840472219	-0.0115208127033677	-0.272182726162594	-0.0152818015108978	-0.286044981153616	0.167434405429466	0.15412890246198	0.256154737141868	-0.0607453083249969
Neuron	Learning	-0.0825865304602731	0.0339791888301556	-0.0582268356336961	0.0964273049073389	0.155963493331186	0.0707949910816313	0.21745456528235	-0.215528833632876	0.049919309792537	-0.0149060080406841	-0.0135265172189552	0.191600820761261	-0.235156773247112	-0.260465342297846	-0.347467639694961
Neuron	Photic Stimulation	-0.0835080628168438	0.272304027100783	-0.115676119345917	-0.0965475086177167	-0.362191423408109	-0.227697810616338	0.0866016181433347	-0.00412159972588021	-0.0150860788236648	0.015855208468737	-0.100149650144206	-0.114848198250704	-0.0322808496632832	-0.0758748116398498	0.0615773789524337
Neuron	Prefrontal Cortex	-0.129428370766052	0.0588078726827515	-0.0681417092571604	0.0894980471111852	0.0949004923289117	0.302675523082272	0.239612410411421	-0.106102384035731	-0.0683573322671115	-0.190772114555818	0.0827781580591228	-0.071932542073815	-0.221468161279187	-0.161495864793077	0.18841784402297
Neuron	Brain	-0.157181516634052	-0.0768748544032878	-0.0389731953007655	-0.151396717110476	0.109266305917329	-0.0215651979937437	-0.208980673188959	-0.156049406142121	0.0517979877353902	0.0925494876609974	0.0336989594587935	-0.123448953741883	-0.0465207558713849	0.20304109801796	-0.147119567114603
Neuron	Brain Mapping	-0.265705616772139	0.103361848243721	-0.0859489514341167	0.02310491358629	-0.0532089113770244	0.0285573016594383	0.0420084569942891	-0.192030495094282	-0.0354933656422714	0.0782184305287297	0.165551723413325	-0.00330620400771592	-0.00330415860409711	0.0786348358520295	0.0791914289642242
Neuron	Humans	-0.28091320018049	-0.343901204084512	0.030537298024678	-0.0604133925671192	-0.192540080643258	-0.0157219400814081	-0.115262716211791	0.0357413584723245	0.0278434641779364	-0.00638446654820746	-0.243859524999278	-0.0461234601941465	-0.043632347649626	-0.0493409656874965	-0.0224078717872058
Neuron	Magnetic Resonance Imaging	-0.354596810967403	0.00640175225354799	-0.103786265966251	0.101316063591452	0.0571575106900838	0.0238826093091329	0.0102654557290284	-0.112903504784698	-0.0810186423733389	0.0155262453677721	0.0940854387981436	0.0489485521617095	0.0550352981063955	0.0405820845413287	0.0835653950585628
Neuron	Young Adult	-0.398018320761278	-0.0799328169371006	-0.0917000315079102	0.137052915501425	0.0209805710590158	-0.0510277944527665	-0.0174517951474728	-0.0231020304651254	0.00698417075723312	0.0541113479966159	0.051515249989875	-0.0866738580356789	0.0106363059651597	-0.0515726197217997	0.0311580227584062
Neuron	Adult	-0.399107780393988	-0.107305442794673	-0.0768926114462291	0.0937763990267476	-0.0112589147802304	-0.0838504610272648	-0.0349691045891209	-0.00491960263222627	0.0470629787872793	0.0470347534991349	0.0548386423116117	-0.0884779873657954	0.00126638255694454	-0.0632545123699874	-0.00720743308474694
Nucleic Acids Res	Models, Molecular	0.294932480015601	-0.047835377851712	0.0614949807572538	0.249754776944964	-0.128810132618022	-0.146096079487879	0.0610701717846136	0.0900316356909899	-0.00775640434397859	0.163211921989539	0.0513886244830948	-0.163246139854621	-0.169823915374189	0.149261900594175	-0.0335135117724792
Nucleic Acids Res	Nucleic Acid Conformation	0.225690240488075	-0.0539234221103141	0.172879670015369	0.107730079647676	-0.00145116663511873	-0.24703695904055	-0.400255940501126	-0.116797848945462	-0.0249487665097725	0.0342570723522299	-0.0663130371962579	0.00394327932831045	-0.0711721015448205	-0.120756239695063	0.121299604285742
Nucleic Acids Res	Escherichia coli	0.205776250064804	-0.0631539190362115	-0.0420475252102275	0.00231188337978145	0.220260649659237	0.034864847858787	0.0998552448668946	0.0283453983160919	0.0439867281687425	0.0969297361457137	0.205941245871508	0.233537358487097	0.185083347679244	-0.334038037069269	0.00400003870902046
Nucleic Acids Res	Bacterial Proteins	0.191492770350831	-0.0600030859054282	-0.125916572450887	0.0813069467069836	0.186450196780517	0.0545635384668404	0.209251052625496	-0.115370759500393	0.255033113832776	0.116244647278191	0.220936557093479	-0.0719852738170122	0.113216737859974	0.0496144686639916	-0.338238641488171
Nucleic Acids Res	DNA	0.162735998081817	-0.124609275205206	-0.0504070534001667	0.00500100381719738	-0.267178587112837	-0.186603304109644	-0.19034962804606	-0.301246264004967	0.0849491773275961	-0.170260868606759	-0.0911806262529392	-0.0386826325685804	0.058833620878672	0.0187059894951225	0.076643072657463
Nucleic Acids Res	Protein Binding	0.153225773912285	-0.22387233556264	-0.0659497476953522	0.417627267506002	-0.133928998579134	0.0490602422340537	0.119305766386013	-0.0348677329153578	-0.120989464243516	0.0257117186500935	0.0115475266681659	-0.0123805999667496	-0.0550562505392499	-0.0119719247421489	-0.0750626551607037
Nucleic Acids Res	Amino Acid Sequence	0.130208912255717	-0.045757947739679	0.0269081488864324	0.305329894748961	-0.109249549336204	-0.0172396141081013	0.245745901362315	0.20523748086023	0.00810624384291635	0.189804599694685	0.120343864715497	0.19363593813716	-0.10982695033983	0.0531219529039504	0.268220799332437
Nucleic Acids Res	Mutation	0.0990134339863734	-0.055902897841061	0.0210378100690678	-0.0662588815228973	-0.0630303711819128	0.0356200530374267	0.248450361084937	-0.025070702003462	-0.119598856747336	0.0159676311118274	0.181805554079056	0.191762962275531	-0.484536199466592	0.362006363034698	0.052936739822691
Nucleic Acids Res	Base Sequence	0.0921901991324292	-0.0883623844223526	0.125786931388609	0.153425017710752	0.175373056549365	-0.0860828447640363	-0.25041283347907	-0.14137282065984	0.121537986988762	0.0577158613361823	0.0801052208229942	0.385540489127922	0.142976811150142	-0.069075247229435	0.24268706030627
Nucleic Acids Res	Saccharomyces cerevisiae	0.0913763654584081	-0.0365265961187543	-0.137086549045914	-0.14514516483813	0.062947397773236	0.108178214192795	0.0478810411557154	0.204128599073653	-0.464399630522045	-0.182620423045088	-0.203333356243715	0.189447148018155	-0.220816498571547	-0.123780720578716	0.108676943371921
Nucleic Acids Res	Binding Sites	0.0753061066809498	-0.148165738886875	-0.091025699545884	0.482487104858154	-0.0136988357414466	0.0937542751347473	0.00722404745747668	-0.081949283149843	-0.0805089118188837	-0.059028497270011	0.00350352014953592	-0.0558219259382934	0.0924886773157753	-0.0554237331736556	0.0577971430639962
Nucleic Acids Res	RNA	0.0709824698553002	0.0262715564132854	0.245066033706178	0.059980618562618	0.031210718843509	-0.149142200877448	-0.321715530769138	0.00840633975819047	-0.115686189979456	0.026786676045956	-0.273012135998577	0.0247914986845507	-0.230154363292308	-0.00855521591605789	-0.259083883448391
Nucleic Acids Res	DNA Replication	0.0683139921637666	-0.0982390223564523	-0.0516753037866988	-0.220788606852249	-0.213369382842964	-0.0206861939713527	0.144042966897612	-0.15905649595116	-0.0538425418130378	-0.263989225308089	0.162768004145273	0.312975313614306	0.0058905621623087	-0.16992399625315	0.216592581518764
Nucleic Acids Res	DNA-Binding Proteins	0.0206907560704178	-0.17444702748463	-0.160420780692581	0.0380956824136213	-0.150885830642073	0.026952583444598	0.217760021135409	-0.164536560686732	-0.041194466474027	-0.430019484490708	-0.231572116302414	0.0200982251221589	0.109645979608339	-0.0464172928095709	-0.151187273310143
Nucleic Acids Res	Internet	-0.0228910380403473	0.361790751540117	-0.0100171017719444	0.171416585062219	-0.164182071410836	0.0223023183699705	0.0782865759870329	0.355087731624139	0.257061619002462	-0.119597161387107	-0.12669652491903	0.0136359430068508	0.0281089556839611	-0.108815421766053	0.100252514123797
Nucleic Acids Res	Algorithms	-0.0346588973085026	0.261091728429351	-0.0218614692272337	0.208656057326174	-0.110658158179036	0.121355253374281	-0.246668432360777	0.058828893698841	-0.0167578912009516	-0.199133008110364	0.147113429213423	0.208736339455006	-0.0526888663887282	-0.0149382895985334	-0.108012063560461
Nucleic Acids Res	RNA-Binding Proteins	-0.0383209375133291	-0.108902594753889	0.295777847747175	0.163217687434013	0.114205150404425	0.0949831753130617	0.0811561011409928	0.122077284559872	-0.287256418240932	-0.051402188910346	-0.27333233199826	-0.0579022699800484	0.0696973046219745	0.147157625205837	-0.150041099810481
Nucleic Acids Res	Transcription, Genetic	-0.0553976017491681	-0.154037928449073	-0.208901707306565	-0.045137587346479	0.228240405426006	0.188317251838543	-0.125170503303097	0.103814381621183	0.186261630761768	0.101899859779152	-0.280628901497818	0.257715188424362	-0.21634804911931	0.0611060604710037	0.0184071329064723
Nucleic Acids Res	Software	-0.0555331262661203	0.427785387416111	-0.0474089438178794	0.19621403303823	-0.13186174349348	0.0725628565815245	0.0137180831497642	0.204057988059091	0.144724164332574	-0.116844290044423	-0.0823898218347762	0.0628133065456238	0.0244442247573829	-0.0691991975753532	0.0304362615199312
Nucleic Acids Res	RNA, Messenger	-0.0603784577207732	-0.0940453792784404	0.25204925111795	0.046827208900009	0.337672764667949	0.126908220051608	0.0595025196303436	0.190395949156323	-0.212741518428324	-0.0269339958036446	0.102229125572687	-0.0128666200693843	0.242628701549309	-0.0824052787283521	0.054813576194256
Nucleic Acids Res	Promoter Regions, Genetic	-0.0748494002177064	-0.158075075372211	-0.275526294286965	0.0527823008283821	0.258960061949893	0.164720094834298	-0.150888672845125	0.0342985215147737	0.307446022727905	0.041467744364419	-0.137152620333438	0.138045194435144	-0.114475583204253	0.199848160483015	-0.0561660347932186
Nucleic Acids Res	Computational Biology	-0.0863174113963119	0.252623798664802	-0.0369336909108737	0.163676399809513	0.0074224477075082	0.137486174030098	-0.0960371938680935	-0.266584551076013	-0.235224209555305	0.12731313725789	0.0286291748799759	0.18890880288153	0.0170375340718665	0.112870340570178	0.0156877833978679
Nucleic Acids Res	Transcription Factors	-0.0900974086553389	-0.13323457695154	-0.298844964828941	0.236824274980728	0.0555342988856913	0.138373437719372	-0.00181837032622133	-0.115127643891452	0.0107525951603149	-0.166028201393819	-0.196653305422909	-0.174778170630872	0.0406824450036016	-0.102750940130374	0.00400652630102801
Nucleic Acids Res	High-Throughput Nucleotide Sequencing	-0.119697560284413	0.137116709674446	-0.0336606542267655	0.105043608773891	0.0661210821647023	0.0535049965584387	-0.146943040730719	-0.117556671612609	-0.162602616998177	-0.219540717964976	0.30821773639227	0.262288540650287	0.0634314204029127	0.238349476216282	-0.386617157630637
Nucleic Acids Res	Databases, Genetic	-0.122189898705413	0.217224325086236	-0.0874756575112161	0.0307310707147043	0.100053846002733	-0.0856369730314844	0.208126021071501	-0.304482953379521	-0.131337789463892	0.304175845357762	-0.262132000090007	-0.0516240581470416	0.0377936359408631	-0.0454601819167564	0.199319304304647
Nucleic Acids Res	Genomics	-0.12823484690513	0.244901510248115	-0.11561074661244	0.0404528209714396	0.0360336408005085	-0.0225156279922159	0.121191081211208	-0.315969328869162	-0.140163044606439	0.264338131596772	-0.111185666719085	0.0661470575289757	0.0806566902266203	0.112901630736323	0.0187467170623394
Nucleic Acids Res	Histones	-0.130058188631785	-0.14253364471059	-0.279928401667909	-0.0575189597292681	-0.230488478277323	0.0196776140041447	-0.199287980408808	0.248388596756884	-0.227274631934842	0.261393595139592	0.158000114647644	-0.0823352329318663	0.054661175699392	-0.0847047372845871	-0.116996711285713
Nucleic Acids Res	Chromatin	-0.130385247063551	-0.130174178274477	-0.288644095658108	-0.0125773267726216	-0.248065211671213	0.0960199616605735	-0.276321257937887	0.130527886510933	-0.195146895798636	0.243216924739243	0.160862187361229	-0.0801984522505446	0.121837549693895	-0.0235671464744253	0.0786209923207477
Nucleic Acids Res	HeLa Cells	-0.139891156271859	-0.164275578216445	0.2355107010725	-0.0359170528435342	-0.205708030113789	0.172530609132922	0.0518402299420909	0.0351389222124192	-0.0231800344648916	0.123073101685579	-0.0876000759594475	0.154291321789406	0.303902052321185	0.0170099028096354	-0.0641968588409261
Nucleic Acids Res	MicroRNAs	-0.151915113127952	-0.00625433827723067	0.242605811576586	0.0599439375866784	0.166399924192986	0.141364795855384	-0.0369901798766901	-0.0357839417120807	0.0182987155172038	-0.160027124441592	0.238204104766187	-0.312068110079295	-0.129847067949185	-0.0166401449841009	0.114012232327413
Nucleic Acids Res	Gene Expression Profiling	-0.15474426693159	0.0904016856814945	-0.0160413200556246	0.0685784627985253	0.106418492988065	0.0844898984771737	0.0323355972942735	-0.206928354601057	-0.099356270630038	-0.0481989432833914	0.224103980152195	-0.162996474724214	-0.312469562850268	-0.383398236614504	-0.0412834240037249
Nucleic Acids Res	HEK293 Cells	-0.157593749116636	-0.193655278775527	0.259775001518075	0.0304658096264946	-0.154283734988775	0.118112499592659	0.0970093718372814	-0.00421866831252409	0.102983717545109	0.124112161491426	-0.12478219551387	0.24989745153384	0.00259054112207433	-0.181018490815821	-0.174694825784746
Nucleic Acids Res	Cell Line, Tumor	-0.17726324428264	-0.126631497248319	0.11488450278414	-0.0269411106373786	-0.183719035201408	0.164548683930044	-0.00607794546245466	-0.113981716976981	0.212944561831732	0.125314492882289	0.0487537104047386	-0.0358040359149719	-0.335962817063844	-0.234794869225406	-0.165745436432363
Nucleic Acids Res	Gene Expression Regulation	-0.209042810878405	-0.124525784632149	-0.000382949607306116	0.143435496129835	0.153770562095478	0.153478476574073	-0.111423575992465	-0.0230158067930045	-1.08481291118817e-06	-0.107248615417835	0.0357459553729731	-0.0695704640700598	-0.137813525031929	-0.0570642533489137	0.378492152759804
Nucleic Acids Res	Cell Line	-0.216410059416606	-0.148158870484873	0.0131960470744845	-0.005601852059545	-0.016756929399034	-0.0790966319879778	-0.0497673002782899	0.0353984530734717	0.0798158476261412	-0.175217634720321	0.114633083071212	-0.0979232340672285	0.133657762699078	0.46051164981244	0.258012143249125
Nucleic Acids Res	Mice	-0.327658088378465	-0.0937915045165037	-0.0866584148365522	0.124824002617819	0.0964549595738024	-0.511313450998589	0.0967771724840855	0.110369160401815	-0.00247743297635027	-0.0436614031800854	0.0366072889591351	0.138001602399188	-0.0691934447253255	-0.0777209499449569	-0.116258950114585
Nucleic Acids Res	Humans	-0.339586326314578	-0.0681786784400544	0.231697390356835	0.0884452725478681	-0.27360856812797	0.124561154420355	0.0375934928079585	-0.150643526682198	0.122339113652577	0.0624015199252639	-0.0180349775514527	0.0832340143571326	-0.0257132252098196	0.0757400762249983	0.0893648888764122
Nucleic Acids Res	Animals	-0.351923816196142	-0.0925531757531222	-0.069036295261252	0.12596154416158	0.0863589165706122	-0.50207890061576	0.110304712814455	0.0994546080490865	-0.0190550671815416	-0.0271571004080405	0.0322951210843023	0.0849073519772668	-0.0365019884049086	-0.0792509370300079	-0.0553632840531957
PLoS Biol	Adult	0.230270673396409	-0.478299929895782	0.320428776060321	-0.0786391973338967	0.0836391942056555	-0.00482394507229179	-0.0888325751666561	0.119883997478267	0.178573433526241	-0.106102435500052	0.643450470046041	0.300484366068825	0.180549511215708
PLoS Biol	Humans	0.203041937769178	-0.463257032081094	0.0563750647482688	-0.299698598302658	-0.0160866146919231	0.0489531203680694	-0.0592789997059339	0.292305565755285	-0.186689301772173	-0.499007120739158	-0.436670594076104	-0.291569839370877	0.0016075865860713
PLoS Biol	Brain	0.0905140593373044	-0.356839775482158	0.447845304569249	0.14632679905963	0.177247740553186	-0.0915960996843609	-0.184622855738901	-0.439080839810235	-0.251688768419786	0.473984846258002	-0.282875311515923	-0.0879971871248168	0.00637366081001128
PLoS Biol	Biological Evolution	0.0452013359193444	0.25099267757025	0.0690068902612755	0.0769131941576285	0.656037790799561	-0.0966569560286853	-0.417389996499283	0.527190345413884	-0.022178615028672	0.125619886318172	-0.0114531366494472	-0.0563308954766848	-0.113283335886109
PLoS Biol	Models, Biological	-0.0221901389973868	0.181284963259915	0.171914961434366	-0.458351499430007	0.526684369079483	-0.125924291669054	0.545064840457962	-0.248877277314979	-0.151454627079295	-0.164182979307916	0.0128949310438641	0.148738400782375	-0.0502954434134037
PLoS Biol	Mutation	-0.0651138647840192	0.204523196018277	0.226935488326179	-0.167514036385952	-0.343428623913651	-0.824756363144905	-0.171213913187694	0.0760016044117692	-0.159318136379133	-0.0803295052554972	0.0458272310239308	0.00856378550846326	0.0842880829197968
PLoS Biol	Drosophila melanogaster	-0.136081507442559	0.291684025545941	0.554674693346395	-0.0169215659599072	-0.0958471013411664	0.265172988673806	-0.303089791048942	-0.243172057369884	0.290171436836778	-0.392338710887015	-0.0196104168627052	-0.0527571444947173	-0.341548582924242
PLoS Biol	Neurons	-0.153465248105428	-0.10335216690178	0.38865626378903	0.507455806330098	-0.0671969045261245	-0.0992261062515284	0.569746052061281	0.399060181679668	0.0465891505300074	0.00446987312256536	-0.0606845970010271	-0.065650104756551	-0.220902101841852
PLoS Biol	Signal Transduction	-0.185791452009723	0.0868904464240295	0.27483709444074	-0.556370074626098	-0.270057030322517	0.327601376583532	0.0664336842068487	0.342742696727151	-0.0767752870677023	0.492679114782075	0.0627200065023717	-0.130189990820581	0.0346216459002055
PLoS Biol	Mice, Knockout	-0.4091726802916	-0.243512571861855	-0.0447652688894215	-0.163450815571187	0.0911637310359143	-0.164470974040956	-0.0463305410984096	0.0574201338366122	0.602766561432565	0.0946520989237345	-0.420686330245239	0.378349222060817	0.106500981079008
PLoS Biol	Mice, Inbred C57BL	-0.442684069527454	-0.263073067684176	-0.162392824440834	-0.0834954933482527	0.168732142547048	-0.179929355814802	-0.00809138022945578	-0.14513588381621	0.181161010434326	0.00958021864358942	0.343022830293371	-0.666238610790098	-0.158290251399426
PLoS Biol	Mice	-0.453139422875329	-0.231729238080596	-0.141594083157524	-0.0116495324500948	-0.0383781576453997	0.0612188602946777	-0.16423653432919	0.0386588956886233	-0.506915643070823	-0.0764501480541241	0.100620156264148	0.423814647443293	-0.484294828423147
PLoS Biol	Animals	-0.495445444181384	0.0779790478057433	0.158392031290122	0.19327087986738	0.103520925261288	0.181960720729874	-0.0617400438613791	0.00610369968638643	-0.27517988445029	-0.233035440816746	0.0103537398941924	-0.0299914573198005	0.712249860945056
PLoS Comput Biol	Models, Neurological	0.427536930088125	-0.274901546121953	-0.063035744222144	0.0489373602777655	-0.0418725710510725	0.00511231090755793	0.0970587477238963	0.0104984045436924	0.0319959629526031	0.050842286566178	-0.0131732037567987	0.0328161665869744	-0.0437323215355019	-0.0322000009884402	0.0142948937608915
PLoS Comput Biol	Nerve Net	0.335557407928428	-0.240328839582941	-0.0860081034915543	-0.087393004998148	-0.0425189574128724	0.0567387323172194	0.0905947775522642	-0.0318153291989716	-0.0558078966180155	-0.0212224492278753	-0.180746882870255	0.0812401416628713	-0.197341427334393	0.198350213662641	-0.160575708376249
PLoS Comput Biol	Neurons	0.326686779320656	-0.243688456427471	0.100353927134797	0.115423466804441	0.0177327046483301	0.061524025220492	0.137915336089811	0.0966535474062638	0.206025253596139	0.0605101771916524	0.145179816509883	0.072441454496176	0.0240700714744302	-0.0698480699464155	0.176810320661261
PLoS Comput Biol	Action Potentials	0.32135558846665	-0.233806460306245	0.121864450215411	-0.0145531085281466	0.00957113108954646	-0.0200131637290455	0.242831075318204	0.141345922523307	0.0207629137456192	0.119300044912697	-0.142507149718787	-0.0662083718501286	0.286834112410819	-0.115515430973138	0.183920767745134
PLoS Comput Biol	Animals	0.25570184173154	-0.0426751643281772	0.443455684044507	-0.0516543420634619	0.0878469166572265	0.0343204716287837	-0.309714308829242	-0.115129519997241	-0.122990923664889	0.0375535032800066	-0.0577357713714724	-0.074842873219052	0.0500909292860727	-0.114473944884959	0.0594528598669173
PLoS Comput Biol	Brain	0.224323142981084	-0.132028824225777	-0.284264567869257	0.112281889254471	-0.0722391650082939	0.181178362932034	-0.205123841663149	-0.18921212194385	0.172894684836532	-0.326411642729859	0.271960138644456	0.0501137169467251	-0.432846175887136	0.0972048619713475	-0.281785183837646
PLoS Comput Biol	Computer Simulation	0.111079724644745	0.00646681078041466	-0.0082077662630129	-0.556985954350502	0.0726524658086317	0.135564865574258	0.159185524577007	-0.342123410199154	0.05139084746956	-0.160909981115297	-0.100230340159105	-0.256397385304787	-0.208475843858668	-0.415043014878835	0.177318510131189
PLoS Comput Biol	Mice	0.10506449457636	0.0046209931020483	0.385893122399501	0.0831544982365783	0.11634000625331	0.0541194447845674	-0.638802652714106	-0.21286892887912	-0.0885695007465083	0.0464248357573937	-0.00595924738625033	0.0509927777159499	-0.0268681562994256	-0.0291592997320358	0.00915436571592421
PLoS Comput Biol	Adult	0.0616577439280581	0.0450819909420456	-0.448910894724587	0.173432243707198	-0.219689152345786	0.0580136249069889	-0.291038327676506	-0.124085569698171	0.0616745571404415	-0.0664480942764618	0.229645846530465	0.0277682985970004	0.252817719795557	-0.183395448900233	0.604420118132698
PLoS Comput Biol	Humans	0.0576721483243306	0.14090214235794	-0.434415870892952	-0.0337676264029119	-0.0803880066067988	0.10780382328004	-0.210548482670016	-0.116904041839526	-0.0672082814354509	0.308972864182092	-0.588756947500706	-0.112469961553055	0.0479772414743162	-0.189354454659084	-0.19913685092445
PLoS Comput Biol	Models, Statistical	0.0392656644886261	0.0199774059321104	-0.175538405537452	-0.417235575872789	0.231226281934758	0.064101508238154	-0.0213325247757697	-0.0155027920102089	-0.319084851249187	0.476092241508809	0.274656620565091	0.498000738600612	-0.13674678004123	0.144078084721252	0.140170825896487
PLoS Comput Biol	Computational Biology	0.015130064160153	0.13566657100631	0.0852911776340489	0.479879441454618	0.00093402564553937	-0.269518696909537	0.162201607438333	-0.161935336348842	0.148716196131991	0.393574007035154	-0.114500104413717	0.156990845593063	-0.499084235805813	-0.278045059306289	0.135844535788605
PLoS Comput Biol	Algorithms	-0.0508164975152088	0.0672944352548195	-0.0411680264776638	0.200083710800304	0.447639479752403	0.488801289034683	0.131456600591436	-0.0314217087986824	0.125835138229683	0.188429983159829	0.31972129774832	-0.098185016937897	0.193994362045445	-0.367419573580096	-0.315662674731356
PLoS Comput Biol	Models, Genetic	-0.0601347559738267	0.0821370284317739	-0.0722572257233371	-0.252933533517428	0.455187990666058	-0.383105387385493	-0.164418917443867	0.246830082115252	0.468243690315271	-0.160914388629632	-0.0263714080529215	0.0337404531649986	-0.166221928881301	-0.126419513683829	0.117294417793366
PLoS Comput Biol	Signal Transduction	-0.060954032770938	0.131417068491444	0.187999895938781	-0.138235163738906	-0.261277004676644	0.417312123309399	-0.0293253351069875	0.0669700111315824	0.541585580105468	-0.0075532973760787	-0.256426596337503	0.53073589545629	0.101533977717395	0.0257985543828934	0.00267779519098404
PLoS Comput Biol	Models, Biological	-0.0708759902117047	0.332131985463554	0.253239079353365	-0.107699567674245	-0.387406008939829	0.186596926394377	0.221196495142997	-0.0919171511873734	-0.0998074696389963	-0.0014721062822366	0.210934365978592	-0.137108302537287	-0.269180237929595	-0.0527546915550864	0.143862189405924
PLoS Comput Biol	Software	-0.0882575358645149	0.0401407712556934	-0.0108653628579515	0.25446806645177	0.461689584387285	0.367672847002173	0.158118038293013	-0.115426533357161	-0.163957568675603	-0.270860750146569	-0.352664008689974	0.0271166928518063	-0.148688002427705	0.31509484575264	0.409822699464705
PLoS Comput Biol	Models, Molecular	-0.182351549472726	-0.194875551692483	0.0341805597393496	-0.017464299955729	0.0366580495084658	-0.261857156416739	0.161306604330775	-0.713518396722821	0.179640033417354	0.0268077283570115	0.00726643373741371	0.119907656998669	0.263042075907299	0.124111870457589	-0.113752986812008
PLoS Comput Biol	Molecular Dynamics Simulation	-0.246059925808285	-0.313010688566442	0.0184259316776587	0.0545598507440596	-0.0833791186524264	0.00996773827630933	-0.0384786105548362	0.237117662626395	-0.32294364229604	-0.250290395747159	-0.113085813863341	0.284217411853187	-0.125258271291785	-0.484793039596246	-0.0796028770102074
PLoS Comput Biol	Binding Sites	-0.270790951702301	-0.367968605425412	0.013843748336824	-0.0520083962922685	-0.0479962479436625	0.131322649502442	-0.125749504693788	0.0483846450249883	0.201374787849567	0.279281197659564	0.00897245158424017	-0.314381857398699	-0.147183937537632	0.178944731062443	0.141518889582753
PLoS Comput Biol	Protein Conformation	-0.27776605947745	-0.381000095636313	0.0222836781377127	0.00330124803803636	-0.0156113436649217	0.00522934808570863	0.0467534095929411	-0.186430089578851	-0.0916753343101423	-0.124323473197529	0.0034308431288072	0.242728907334823	0.0306866328840248	-0.194464307066137	0.0656888145620756
PLoS Comput Biol	Protein Binding	-0.282194462062261	-0.368283642152884	0.0153828739276431	-0.0543363761723482	-0.0785173748786378	0.17243241746856	-0.112141699205052	0.10960014301484	0.120259983729256	0.264541788854809	-0.00229272047066032	-0.235082336106868	-0.174968415334469	0.0648008085973063	0.0755008711180962
PLoS Genet	Animals	0.428479957927016	0.0585356001944573	-0.141563368766038	0.0154180702018867	0.106841084123757	0.0226853492850481	-0.00300482830457197	0.148629694544103	-0.125047049974195	-0.146774276311503	-0.0706821786958794	-0.178732406484442	0.124835425930128	-0.106851681978106	-0.0584246773528768
PLoS Genet	Drosophila Proteins	0.286687306664015	-0.0623067846659077	-0.102807085261334	-0.365176656056177	-0.293038204531009	0.0989313208888419	0.0393123885255162	-0.126475127324892	-0.083207480460783	-0.0812607124304215	-0.00790494096830203	-0.0348023172601528	-0.00421986966607426	0.0468100335994266	0.0171497199919655
PLoS Genet	Drosophila melanogaster	0.271688631249683	-0.042676846037447	-0.114019710711251	-0.359602829836405	-0.300895174375191	0.138646743917252	0.00205473973498929	-0.113788128922439	-0.0338193066129263	-0.0842819157445011	-0.0340272837790685	-0.00276179568471392	0.0321183472519518	-0.0104214204643282	-0.00375800751490733
PLoS Genet	Gene Expression Regulation, Developmental	0.248983445381167	-0.0793123731767169	-0.101918098695727	-0.0968691712813514	0.00360939210557283	-0.0710723864331826	0.184989003747823	0.29731958087452	0.302707090613422	0.164150618624297	0.0292628426662812	0.210063638257861	0.0881235321728639	-0.146973892168558	-0.0909574079848232
PLoS Genet	Animals, Genetically Modified	0.234588874099067	-0.0419634008262116	-0.0738377207101301	-0.0372388341652193	-0.287513359579078	0.124388934725014	0.0893824329345073	-0.0499092012088681	-0.215273241387443	0.13639099664947	-0.0524981953638469	0.0919622078509147	0.0723724411050765	-0.150057073717329	-0.0754704565180594
PLoS Genet	Caenorhabditis elegans	0.218172360437082	-0.041707218248543	-0.00862097607035812	0.571034713745046	-0.223498810315352	-0.0861016327929495	-0.0213735298563941	0.00400964486527541	0.0552884332704478	0.000442244494369172	-0.0330266473922031	-0.0378714366970847	0.0212283664017109	-0.0375321789222729	-0.0159894458239224
PLoS Genet	Caenorhabditis elegans Proteins	0.216567450933364	-0.0466369859718503	-0.00936300034908897	0.566312566444873	-0.235072833987841	-0.0960961383650259	-0.0191334652552133	0.00867464235471449	0.0577746715889489	0.00568352294795227	-0.0375406427947894	-0.0302670080103324	0.0286865239875676	-0.0314296989334452	-0.0283694924769919
PLoS Genet	Cell Differentiation	0.14451242025774	-0.0488612746023565	-0.0786052645154834	-0.0829606326576939	0.138882007678089	-0.207104146169737	0.182691275249856	0.348918952390745	0.268823329338857	0.0182695261526784	0.0921500372068426	0.178663474963694	-0.093827258188695	0.052276661028322	0.0113356359708694
PLoS Genet	Signal Transduction	0.135903538426275	-0.128498888539456	-0.0911944845260309	0.0384319620427177	-0.0443522292803883	-0.0683220563966728	0.251465684781412	0.124132418621673	0.0612191863280343	-0.292972559990413	0.11027849817064	-0.01966514233473	0.00419193526187966	0.694071865682683	0.228563969226988
PLoS Genet	Mice	0.135484659786873	0.0895720384251565	-0.06461912124486	-0.0364020515946019	0.499272799360476	-0.139790663388611	0.0672367712333707	0.262027287599052	-0.219029887631436	-0.138842454882526	-0.0538357289282221	-0.175994049399815	0.140648467513011	-0.112837848594633	-0.0649852435538674
PLoS Genet	Gene Expression Regulation	0.0694381556778922	0.0778861091636754	-0.0532684133964976	0.00986490050523179	-0.0362838012655555	-0.224574994399628	-0.366508610875162	-0.0972306618445766	-0.220232958984455	-0.520130168575547	-0.0928935522857334	-0.155780046019545	-0.215301520031733	0.0856403460564284	-0.0257082378843892
PLoS Genet	Transcription Factors	0.0508643171836195	-0.176491906242075	-0.0129496144428497	-0.155140722752083	-0.123390569787977	-0.388516955154534	-0.146794922951356	0.142393752201462	0.0644025792736378	0.199633757234144	-0.038121323790461	-0.121993555238733	-0.150598570601988	0.175086306850879	-0.101372485403249
PLoS Genet	DNA-Binding Proteins	0.0414829620838815	-0.123225005664605	0.120685286908083	-0.122204861329706	-0.117610885756502	-0.353659460342242	-0.0969437127566798	0.115962874375555	-0.000219307269930015	0.286444510469348	-0.205734105871499	-0.29707364063895	-0.296368709398643	-0.0614210256151036	-0.039903056343287
PLoS Genet	Protein Binding	0.0178598072983842	-0.0720744292504343	0.0974687931507497	-0.0298190390508141	-0.0505419922124641	-0.14530375358097	-0.0335869930002279	-0.130965943961747	-0.105677341002376	0.249093614439248	0.636239157414752	-0.42791244616495	0.442467487037455	0.0671535974633729	-0.0216137900638843
PLoS Genet	Mutation	0.00389860613333068	-0.079280730946858	0.0487599496464591	0.0924928511839707	-0.0538787417978048	0.124995750104842	-0.0132377022572267	0.178604845962112	-0.54260884279451	0.357521869972409	0.0969704793407246	0.296811705067712	-0.27873759512965	0.207913017086274	0.228142288086561
PLoS Genet	Nuclear Proteins	0.00384011453591473	-0.123148176562644	0.0487907944877387	-0.0464526858139942	-0.0402485322425666	-0.259628651320275	0.0039369352844401	0.0687316564359491	-0.282602949308335	0.0936245380836864	-0.479437288758102	0.0509965072542786	0.469256524397307	-0.0915590378512634	0.286162736658717
PLoS Genet	Promoter Regions, Genetic	0.00329338224413255	-0.0972260255928145	-0.00361070229704193	-0.0808801403759289	0.00899332939561821	-0.343483579092169	-0.333360098004323	-0.0799055815685042	0.0934452679738011	-0.017837244724624	0.229398770761989	0.160472348104487	-0.15422746404964	-0.122546348667522	0.143898808023979
PLoS Genet	Evolution, Molecular	-0.00423858740521629	0.0280103066888668	0.0297979640742925	-0.030864532065359	0.0182365620552396	0.294501792816053	-0.411229480573241	0.0558013261926853	0.298939634749845	0.190780369170141	-0.216842069878607	-0.127811851393539	0.0123297905792232	0.1531281891545	0.143357523060609
PLoS Genet	Transcription, Genetic	-0.0066905423488101	-0.0863127806972615	0.0691046046564949	-0.0369698110305108	0.00954541854873495	-0.234838039166079	-0.315180096803574	-0.136833836912167	0.0314721834295566	-0.1208514900687	0.0589995810469017	0.590650982851166	0.391135356974853	0.0913564642783471	-0.101164945863733
PLoS Genet	Alleles	-0.0787545672133275	0.079398279956576	-0.0389101688293502	0.00106336115491445	-0.129682882815618	0.12430929539062	-0.221185754996005	0.378421062249481	-0.215220693545939	0.00203508230458934	0.0642182541617855	0.0808927229897316	0.045573467682702	0.179892218897554	-0.704890271769999
PLoS Genet	Phenotype	-0.0897599819396348	0.08836086290215	-0.095474861930291	-0.0125250797029833	-0.205059265658501	0.0482013407533284	-0.109379571005129	0.394719187572989	-0.116690145400894	-0.189990454036111	0.320500620317026	0.0315971053988585	-0.0401125022934258	-0.255555638990564	0.412475309573541
PLoS Genet	Humans	-0.0939978255685773	0.322049086680026	-0.0999039976399655	0.00112896472156331	0.153207830924269	-0.16476110692995	0.0666861065471272	-0.0268658891485611	-0.262236971588143	0.152448451155465	-0.0156963176577787	0.0157157386878215	-0.0275229776848696	0.115465911830946	0.0371334179731547
PLoS Genet	Genetic Variation	-0.100208922911206	0.102950398841117	-0.0251856520074365	-0.0129807955764141	-0.0686711376495934	0.184100287272524	-0.296401452380991	0.296353394422822	0.149305416738174	0.0710854691751492	-0.142464810357775	-0.17281427677666	0.297679861442682	0.250639894331878	0.173905554871027
PLoS Genet	Saccharomyces cerevisiae Proteins	-0.110671162770918	-0.0677091162209483	0.540155870269093	-0.0564045880613169	-0.157781712523516	-0.030883866452697	0.176027964264177	0.145567610994668	-0.0216681786798573	-0.185743932619354	-0.0502278088753569	-0.0439358732867598	0.0268307249136108	-0.020921939401376	-0.0503833694178712
PLoS Genet	Saccharomyces cerevisiae	-0.119594633424526	-0.0593712917849132	0.540953257074919	-0.051573349494939	-0.156460550077375	-0.00432692054755603	0.16383602187041	0.154368312332668	-0.00733684715251048	-0.197361713364648	-0.0367723507102352	-0.0192642263352529	0.0316893227654544	-0.0275684751591016	-0.0351016206170293
PLoS Genet	Genotype	-0.1511512214566	0.192270988108044	-0.126296886340884	-0.0198888698009492	-0.216302491453998	-0.00528440663053407	-0.080302753159277	0.287669031431418	0.0505263434856953	-0.0861841702746653	0.049250512278415	-0.00282721682764649	0.0548805631286112	-0.221456684198794	0.095096910373899
PLoS Genet	Genetic Predisposition to Disease	-0.153895376113569	0.258745047435485	-0.137975732473213	-0.00865841396383709	-0.146720674409977	-0.180653978561147	0.211873564957818	-0.0813531080749413	0.00892977046326359	0.0898537916875171	-0.157867325231846	0.0255153236334793	0.10216658083296	0.248257151290567	-0.0241777159851418
PLoS Genet	Genome-Wide Association Study	-0.192954708631795	0.291077156942366	-0.178243725911747	-0.0184982259828086	-0.237208363581541	-0.185397725719639	0.152344356533941	-0.0347399639969301	0.0690115014669464	-0.0469253053342472	-0.020919652996386	-0.0180917357758261	0.0401141460658986	-0.0029761410875743	-0.0136359006947985
PLoS Genet	Polymorphism, Single Nucleotide	-0.193998424928135	0.293202557689653	-0.160099722451053	-0.0276757663335783	-0.231134104086526	-0.161682815829842	0.11290040614148	-0.028710280255565	0.0693478731565989	0.0225541999259248	-0.0116597540509557	-0.0175116153414062	-0.00962822713604113	-0.0735033918179202	-0.0769835943634204
PLoS Genet	Gene Expression Regulation, Plant	-0.242990783167313	-0.366307423559037	-0.23764715970722	0.0206284158080151	-0.0230106783537085	-0.00199254377770893	0.0385563255275213	0.0436647836743331	-0.0144388831251785	-0.066063465126601	-0.0253948032813383	-0.018137068305892	0.0135373553744282	-0.0527980131091618	-0.0324492983791291
PLoS Genet	Arabidopsis Proteins	-0.258697589528802	-0.397264335941335	-0.249983560094492	0.0318714329677258	-0.0173037208211095	0.0210699463279402	0.0694211851981349	0.0193789311016844	-0.071012701315236	-0.0712041739435752	-0.0508092547118021	-0.0855961812856139	0.040072176111862	-0.0214712984847292	-0.0597440324473723
PLoS Genet	Arabidopsis	-0.273055867308669	-0.390002825039401	-0.259250466176174	0.0331147424727532	-0.0232253191826358	0.0482581216746059	0.0590667549793774	0.0272050277031165	-0.0420618650486091	-0.0764075218430307	-0.045957658379062	-0.0868982697193491	0.0360135494676181	-0.0593071393985718	-0.058880331823557
PLoS Negl Trop Dis	Adolescent	0.347001229232596	-0.00226105506460912	0.027749912493256	-0.0929015807434558	0.0062704505394291	-0.0602319241401109	0.0194763556109766	-0.0554291213230152	0.0545787748800419	0.253996399870502	0.0547741546829705	0.097858655677706	0.133081510317817	-0.0557260441833303	0.162875648343818
PLoS Negl Trop Dis	Young Adult	0.338541234641244	-0.0175044449917054	-0.226814471019171	-0.0323936114344023	0.0275649438340118	-0.00477343020251684	0.066004350051591	-0.0524788062367676	0.037682377888657	0.220599836728001	0.0220301316380697	0.106022118163658	0.125101647299017	-0.0955817429649253	0.139985598709837
PLoS Negl Trop Dis	Middle Aged	0.334163623493396	-0.00255930767992735	-0.322024949903257	-0.00590888758550303	0.0493457800953515	0.0289658144296028	0.0668954541740483	-0.02996221668297	-0.00978615765217767	0.0240169095363666	-0.0305203101964499	0.0188461131098471	0.0240792444923016	-0.0600098991285229	0.0231643212599269
PLoS Negl Trop Dis	Adult	0.332695617099728	-0.0175055135042081	-0.278952468257699	0.0537901410034259	0.0210844643593876	0.0854933112705854	0.0804282012147802	-0.0526021111525966	0.0244250383585437	0.137524448553877	-0.0445275959785027	0.107713166587118	0.058038964433129	-0.117052933357078	0.068213209165973
PLoS Negl Trop Dis	Child	0.305970896856887	0.0318517791773746	0.315546662081297	-0.14768504333958	-0.00718340379871172	-0.135183610467089	-0.0651773762917875	-0.0269902610738063	0.03958254928933	0.14035359226248	0.0584771207742481	0.0507272209689196	0.0642552997439078	-0.0636517570676601	0.100732253073398
PLoS Negl Trop Dis	Aged	0.301246303269244	0.000290485759887938	-0.306520388135833	-0.0852798107627074	0.0734597588355969	-0.092508486930941	0.0156329527125678	0.00985918334001653	-0.103341432339516	-0.262876698428825	-0.061999327852519	-0.203811516881479	-0.135378030767562	0.0934861704348986	-0.117925050270578
PLoS Negl Trop Dis	Child, Preschool	0.286900746832272	0.0372845608562897	0.370034687587642	-0.19108889827618	-0.0309917328050844	-0.210965780318995	-0.200190152828258	0.0280703072014306	0.0119532609349937	0.012271633902911	0.0510262131893085	0.0335450987040781	0.00712921139680568	0.0157513557500612	-0.0175395835602673
PLoS Negl Trop Dis	Aged, 80 and over	0.259816248982774	0.0172831072195706	-0.208066360953797	-0.146316320514903	0.098603042296881	-0.185465122502782	0.0144203514627942	0.0583655631721557	-0.0895818485409309	-0.401190132701344	-0.0520303822236838	-0.297444288210385	-0.199638659121041	0.170929719538133	-0.147287367632686
PLoS Negl Trop Dis	Infant	0.226612016107468	0.0271269470849988	0.364472034699727	-0.161483415528179	-0.0500452939009584	-0.212707567815512	-0.253009751558119	0.145157091152035	-0.00899672562332886	-0.117939435899285	0.0691559363719917	0.0693004651998219	-0.015156016480091	0.130370480747121	-0.117470513617625
PLoS Negl Trop Dis	Humans	0.200389313334429	-0.0497366781592081	0.0727572960117794	0.302334248791969	-0.153364505958083	0.197905168744681	0.0135732198558527	-0.0149877397892938	0.0210958839898049	0.136698740513069	-0.0644044230005932	0.138933056274905	-0.551810553217	-0.19563114127514	-0.00845947814086253
PLoS Negl Trop Dis	Cross-Sectional Studies	0.125893185783991	0.0309734277485352	0.218972687268233	-0.000562864214098128	0.142011989428555	0.236332364302914	0.508727636900544	-0.141294480515196	0.043708235411736	0.321442762042792	0.013126869855564	-0.151797910304436	0.06165605490728	0.571731815799537	-0.179601139814566
PLoS Negl Trop Dis	Risk Factors	0.104363751508591	0.00838254996693722	0.181516759397221	0.000646235698770635	0.114799390456743	0.219136184824805	0.33310448851235	0.221243142823656	-0.461763800357277	-0.402755212808874	-0.196519160431026	0.527387293033377	0.178681605229896	-0.029007669885712	0.0543248464101069
PLoS Negl Trop Dis	Prevalence	0.0959611676417643	0.119168208410077	0.37681001167006	0.0133035392429721	0.113706036623838	0.121128517287049	0.348560980928245	-0.0837804385338813	0.106633226079186	-0.163047811060871	-0.159578552328527	-0.458473013271297	-0.199411827969831	-0.45991110011713	0.0710728304706777
PLoS Negl Trop Dis	Brazil	0.0396634488126038	-0.0306807072466165	-0.0258590120433086	0.140186215721101	0.157378141433055	-0.034129577687863	0.174149433921019	0.543884701298087	0.72555539304667	-0.19904204147582	0.0945896712857393	0.147376238249581	0.00361329224701919	0.0957616228639201	0.108868650661167
PLoS Negl Trop Dis	Antibodies, Viral	0.0282338133581275	-0.23926824662242	-0.0323769510624557	-0.154159199218106	-0.404919009766936	0.0672300420831185	0.298675026548532	-0.0554102446207981	0.0146139430879047	-0.191811935012818	0.649803834424518	-0.0561133020344169	0.21210686552222	-0.213169148701048	-0.18921140322758
PLoS Negl Trop Dis	Disease Outbreaks	0.0276030537066448	-0.214444779098503	0.00728845164241601	0.111904150584226	-0.0340259347098037	0.0405739524787605	-0.011054137429915	0.678436247493071	-0.421715804197061	0.325099525392806	0.204464228031765	-0.293611937602333	-0.140637272159115	0.00250081588897297	0.0916114648279596
PLoS Negl Trop Dis	Dengue	0.0271226891155956	-0.573421729418706	0.0565136461623371	-0.0828480026441753	-0.125869001787571	0.066356681792509	-0.0427166768949927	-0.0472614403437873	0.071620972862158	-0.0137318582336906	-0.288145861738122	0.0158183409094602	-0.123182374255697	0.120993135372281	0.0883957500950406
PLoS Negl Trop Dis	Dengue Virus	0.00863854109462234	-0.555874337688359	0.0620864825776843	-0.124027862763033	-0.223197621034136	0.0444567428953848	0.0440162343230983	-0.137746559019385	0.0953242257567172	-0.114810617691165	-0.155442333219992	0.00332976213428976	-0.0483956475988056	0.066126834778156	0.0894357133934819
PLoS Negl Trop Dis	Genotype	-0.00936234641583203	-0.0783898840395969	0.0138807074226867	0.325697964664172	-0.122496124039965	-0.540259179687062	0.246216847049	0.0515322318529716	-0.00728481914292267	0.136164674193035	-0.256289547917737	0.0541690819784408	0.182043314090309	-0.309349336588086	-0.370290297769644
PLoS Negl Trop Dis	Phylogeny	-0.04411572488829	-0.0513073597918649	0.0234048837427279	0.318713568125732	-0.084133077532778	-0.546231052406389	0.264276827896653	-0.162589934952918	-0.136861266460005	-0.0701530741702636	0.100985436713371	0.0187667083153122	-0.124092230804674	0.319632039453149	0.377253164636318
PLoS Negl Trop Dis	Insect Vectors	-0.0681164732363087	-0.22371745275401	0.00718898060322695	-0.0687865006979027	0.500531940027477	-0.115404611578969	0.0221785434838859	-0.165610447701096	-0.0256314478241514	0.0605676865458793	0.360176535166999	0.350725637213226	-0.455934844296377	-0.106832941184939	-0.217022416335685
PLoS Negl Trop Dis	Aedes	-0.0744838687453615	-0.370224507303649	-0.00888672061286401	-0.147841435274033	0.422520509409414	-0.0795166638275068	-0.0469046489472666	0.0841020433118659	0.00707922573496159	0.11575374143261	-0.209632138198155	-0.144578900375618	0.308167816843547	-0.132703930643582	-0.0570338535544317
PLoS Negl Trop Dis	Disease Models, Animal	-0.0977398598367547	0.13552400897732	-0.0964396672701588	-0.399957015267626	-0.242923189183255	-0.0940767074866854	0.197796106677379	0.184400017194599	0.0521035381668158	0.209977454680245	-0.224905378829201	0.155997577831324	-0.218545380789452	0.0817279304206993	-0.460991076169559
PLoS Negl Trop Dis	Mice	-0.132822327082636	0.147604493955524	-0.101402367536289	-0.416526483120554	-0.248754131869794	-0.100925409788757	0.163073691167948	0.10045226358611	0.0326345211286057	0.0796819660139691	-0.136920244742798	0.103573236797698	-0.19549985424595	-0.0872547584671135	0.414872756975436
PLoS Negl Trop Dis	Animals	-0.193976760725763	0.0141019362408164	-0.0473228545333229	-0.369907447276014	0.28339854262176	-0.192020234866417	0.248588353593793	-0.0145691123225952	-0.0740698856194249	0.0791682108446825	0.0936221726615035	-0.0665891006901268	-0.0211603640473864	-0.137430348496502	0.249447895010969
PLoS Pathog	Humans	0.232359441700978	0.104798561432097	-0.192041923728829	0.244062847045389	0.132661304198739	0.0010231525489122	-0.0810934282294446	0.08987027031654	-0.0588152350619448	0.230572497707457	-0.327763324203451	0.151447693112053	-0.136394991821734	0.00631557832928078	-0.171084044227686
PLoS Pathog	HIV-1	0.215593889520009	-0.0387464453222948	-0.517028129779436	-0.0813062454450543	0.213872596349402	-0.188121418400928	-0.0163821465234318	-0.0260029186630108	-0.00835238218082465	-0.174121144051006	0.137600758372775	0.11362124582868	0.00565346159876936	-0.0428582472999413	0.0433332145868367
PLoS Pathog	HIV Infections	0.194003829861494	-0.040187825398673	-0.534147921178895	-0.111774141252295	0.199092475613816	-0.152846154319975	-0.0185670543731578	-0.0326751963840318	-0.0376886226761297	-0.160022348866236	0.144542992253318	0.133971183932616	0.0351879415762622	-0.0164804749271476	0.0578118706151624
PLoS Pathog	Virus Replication	0.153180942627968	0.101333032481169	0.0249537476750305	0.228928568612318	-0.250662445561675	-0.350587129482069	-0.0942487377492833	-0.124756468758004	0.173655200789311	-0.0057828852289041	0.269427778532854	0.0242191610720756	-0.110047674299977	-0.0113294176880903	0.036284141194943
PLoS Pathog	RNA, Viral	0.124826912688265	0.0694768408332963	0.0315614881984535	0.12106249755691	-0.326099854347498	-0.326870643609048	-0.0952171558349622	-0.202477427099943	0.0273730586628829	-0.153677261661387	0.345036976077233	-0.151398546919878	-0.00133681403843243	0.150221824602178	-0.287867345593626
PLoS Pathog	Cell Line	0.10809375643599	0.209643957480846	0.114219199578788	0.168177186869775	-0.0642663543213805	-0.0753215561128706	-0.079633652588777	-0.14515757613815	-0.290776939002049	0.148726179523969	-0.121838020448334	0.587846596507203	0.00154699050287765	-0.0511965612065345	-0.102396201097459
PLoS Pathog	Viral Proteins	0.0977923946998358	0.0986628410902114	0.151399582152535	0.198525187661086	-0.170332466970495	-0.102148469850756	-0.210249962595256	0.224666593792191	0.0930945282396434	-0.205415476575547	-0.169315525510224	0.0489581915567896	0.320167827310375	0.0427893913197779	-0.194433736935802
PLoS Pathog	Mutation	0.0774681949582733	-0.0903428954580395	0.107278235232817	0.0779444799811463	0.0581655517874799	-0.0911903343449481	-0.358474533217412	0.0388106038817682	-0.183044838073115	-0.187233806261859	-0.118376131900929	0.0718861232816273	0.211487581052333	0.255152791290068	0.45220531841217
PLoS Pathog	HEK293 Cells	0.0725966030219592	0.0335072664424814	-0.0874426065425783	0.303373731650889	0.247852508824746	0.0278232973013056	-0.145961730981196	0.0994123639831733	0.136567850782169	-0.123732240563585	-0.342946760169673	-0.305689306240953	-0.280258462424963	-0.0681567285778764	-0.105768932713148
PLoS Pathog	Amino Acid Sequence	0.0634611770372755	-0.00683024330909876	0.148626551049423	-0.0689803873300081	0.101869567506893	-0.00321534939389462	-0.206604629884886	0.321223445698143	-0.024353356428914	-0.447544239746375	0.0176832210008051	0.0127386541060331	0.309599496454461	-0.463692283586323	-0.0333383198112633
PLoS Pathog	Host-Pathogen Interactions	0.0430176539342134	-0.0864856767862491	0.111049323561611	0.266810263576365	0.0880334477593391	-0.0841219082636197	-0.332065253127105	-0.148299307330176	-0.0836455770665335	0.260384453263568	0.105799671815851	0.0548660917310018	-0.0598416164615081	-0.156765353826332	0.374414006557416
PLoS Pathog	Immunoprecipitation	0.0154270865355353	0.393420776623397	0.0959695630760929	0.0592607767015841	0.192966241453562	0.006305098718441	0.0331985552292668	-0.0134177017436793	0.0751305051879025	-0.147089264963893	0.0762444857944573	-0.0614579212897372	-0.111740351297125	-0.0885353618413772	-0.12053463187862
PLoS Pathog	Cells, Cultured	0.0133788192876773	-0.0836159182179873	-0.0509379782209865	0.341208978069934	0.151019706612941	-0.186039015997333	0.122656108411149	0.119051122282499	0.299099770131338	0.148676706628105	-0.0121255107410122	-0.277113314443084	0.128745505384915	0.143811059418647	0.199274369244652
PLoS Pathog	Transfection	-0.00152851209825943	0.380518223046292	0.0544101201055451	0.0673183489420058	0.127583423820046	-0.0242174590819656	0.158752830580187	0.0149134827560994	0.0231796440818154	-0.0424296953508916	0.00393808280564166	0.173863085275613	-0.0850303548450182	0.00727507160061793	0.0503083386844558
PLoS Pathog	Immunoblotting	-0.0225417061216471	0.295853261440288	0.0793224489524845	-0.029374111669396	0.218877102202248	0.193713097430068	-0.159827728093316	-0.121764942766829	0.576957149606582	-0.00883639759338517	0.109569193318877	0.219475158153031	0.0631197858540129	0.0317372373890644	-0.012602339228831
PLoS Pathog	Host-Parasite Interactions	-0.0305233155478879	0.19152112203175	0.123661885213053	-0.035613889930403	0.0816719382218332	-0.0891134078886426	0.412989062431002	0.0425224033680659	-0.00872617382513166	-0.264913770740338	-0.0584472324115708	0.191171137759739	-0.0201375230733421	0.236404685735954	0.389751186658876
PLoS Pathog	Polymerase Chain Reaction	-0.0399364485909927	0.200587420261091	-0.0437537470199784	-0.239875300995567	-0.0489421035491589	-0.0911534018914171	-0.0461148302937836	-0.549557209355335	0.132825381458748	-0.113287550987564	-0.29195417697159	-0.150804497374456	0.156549005058978	-0.168965968956621	0.131092214852212
PLoS Pathog	Bacterial Proteins	-0.0537485781089865	-0.0847636409566075	0.216807322167692	-0.218826003730129	0.39553801823463	-0.00696446533203334	-0.248837735264585	-0.0560383746292118	-0.0462348199857527	0.081456266172176	0.224052287533418	0.0407687324335095	-0.193471358467091	0.00188004213206767	-0.143147133494572
PLoS Pathog	Blotting, Western	-0.0617685848466279	0.334210626616445	-0.00109825691125854	-0.0582470270005109	0.0380957292099802	-0.281297622420554	0.0681378843772327	0.042296368782948	-0.476103535391857	0.0252897340540795	-0.121023287139229	-0.31743440700831	-0.0550731935872458	-0.14899139683671	-0.044141756847702
PLoS Pathog	Signal Transduction	-0.0676954622890942	-0.00553089458249672	0.0363965176635255	0.257296607939036	0.207948049370984	0.191291010357191	0.119897276427823	-0.341168872847301	-0.227473021326879	-0.287727187030973	0.0572355211100523	-0.0644980065165696	0.15366195758979	0.246847971148389	-0.252365951712545
PLoS Pathog	Fluorescent Antibody Technique	-0.0753518181019217	0.34365246661293	-0.0217990095365322	-0.00814090283308124	0.0154866623710357	-0.0903504263260598	-0.00566197733736319	0.0502107669248773	0.02081357252022	0.247117707673084	0.115879360797319	-0.196277567823225	0.0622366602958369	-0.290126652374481	0.211287641766947
PLoS Pathog	Virulence	-0.0817855238092621	-0.0947208125541236	0.213830403718265	-0.190985948451575	0.367509962678721	-0.24028696862444	-0.225759904233309	-0.135472015086953	-0.0859861304892361	0.0606222904832795	0.0442700406575852	-0.092437327327877	-0.00545512499795461	0.161399998274918	-0.112953971322556
PLoS Pathog	Immunity, Innate	-0.0910349808961442	-0.0176519268314172	-0.0276042856456027	0.341889156183128	0.140572411980794	0.219420472127956	0.0505559288053476	-0.28787481167663	-0.168424286748491	-0.0809985420686091	0.113021648637976	-0.137434791451643	0.139457502977255	-0.0660186829133265	0.168542932230932
PLoS Pathog	Macrophages	-0.120041447386403	-0.0543812398953278	-0.0318205362337638	0.0857411660458994	0.206011357596487	-0.13857485299574	0.247414215790367	0.0344119223847142	-0.00405681543557172	0.336699918109818	0.155508711095449	0.0826615453254084	0.59457008454913	-0.178326459775406	-0.173510747840014
PLoS Pathog	Real-Time Polymerase Chain Reaction	-0.120898145568726	0.268096165414782	-0.0237220198692583	0.034255385148463	0.0891282908153316	0.0487903128233316	-0.0579340060766203	0.401125113592592	-0.150739805771703	-0.000422258692589219	0.364135934320364	-0.0606028613990331	-0.0562549207772835	0.307934451197584	0.0516277473653756
PLoS Pathog	Mice, Inbred BALB C	-0.17277074533748	-0.0629770716450222	0.020181861274401	0.0004188022795979	0.156905287750429	-0.427967967429394	0.0597910316489468	0.0212983789606449	0.114825003365406	0.0432962877508647	-0.283200751069683	0.0633935936777801	0.0866093594448756	0.237788293521832	-0.135337979996827
PLoS Pathog	Enzyme-Linked Immunosorbent Assay	-0.175991601112921	0.181815307545461	-0.209142760159883	-0.0266100887950577	-0.105998940493498	0.160342528377811	-0.275077687219392	-0.0253258186429578	0.00124974755138588	0.0873487618150172	-0.0442666335210712	-0.104960683806238	0.212192323440742	0.271030798590027	-0.0166991678147895
PLoS Pathog	Flow Cytometry	-0.182205367534159	0.210522769585418	-0.270066205502306	-0.106551226931777	-0.113594933307003	0.139606296293234	-0.207486759976367	0.0383935306471016	-0.0472669477266631	0.127977474285067	-0.10705598221837	-0.0100287810484079	0.183995440995038	0.194260853120665	-0.0398164282235912
PLoS Pathog	Mice, Knockout	-0.259889981443068	-0.0295548364311269	-0.157089175400906	0.26392989388707	-0.0373944929491001	0.128708652554388	-0.0643150109485758	-0.0330639053220607	-0.0434156945493619	-0.147344792018241	0.0884703672843897	0.0539284033322522	-0.109641104792809	-0.150004600872218	-0.04286242533446
PLoS Pathog	Disease Models, Animal	-0.336115383788442	0.0630158194013079	-0.115739331985837	-0.151434599967022	-0.111460609137376	-0.13726733670076	-0.198448826478435	0.00831957541514768	0.0225842618603677	-0.051925452451839	-0.0381660133335525	0.0385127734786498	-0.0923990788678162	-0.0093411469316428	0.0748987302757915
PLoS Pathog	Mice, Inbred C57BL	-0.362663530330101	-0.0398393561314373	-0.149749516324291	0.167056165239985	-0.0525591517150968	0.0400319166902656	-0.081998899375166	0.0136045472365085	-0.0173201468291591	-0.0204670160126263	0.0843760718282191	0.131737691890501	-0.0657476154223112	-0.152117262041508	-0.0139754522148001
PLoS Pathog	Animals	-0.372176314710857	-0.120933051109892	0.0381822562503295	0.0774468339386069	-0.0525067796267171	-0.195415812339153	0.100029551174031	0.0156697549767631	0.0530432982884712	-0.149592697100509	-0.0459310310621777	0.11671403517332	-0.099763550422716	-0.0813632324799184	0.086505557386459
PLoS Pathog	Mice	-0.418865460969502	-0.0759879234251165	-0.0717920468841274	0.101885433988266	0.0614677182158414	-0.187729353096374	-0.019165706079453	0.0310435945411575	0.0672522496269178	-0.0896336058501862	-0.0512527571545997	0.145399646253015	-0.110857767685836	-0.0540856810811153	-0.100146917877317
Syst Biol	Models, Genetic	0.342781224125543	0.390160871683375	-0.0699071722917547	0.205822855955697	-0.0328418095574016	-0.107245499972953	0.00570428044261029	-0.0877591472381241	0.416896850979547	0.0120787977883947	0.146429887996805	-0.0537815657785843	-0.0641736924073583	0.145091174401879	-0.0866720126595887
Syst Biol	Algorithms	0.321709803205162	-0.201518684137044	0.164969286347066	-0.218763591524448	0.0106328370389649	-0.0855909044563672	0.169076531949133	-0.119082997252471	0.0784998257339476	0.257860826495015	-0.196769028744285	0.0127393719987248	-0.0776806172447639	-0.753128549052267	-0.025409490683218
Syst Biol	Software	0.289830601720378	-0.0158424635366755	0.202506277929696	-0.0327270944899527	0.135293647909812	-0.171889590388365	0.267591575096767	0.206899090269285	-0.464847159786808	-0.0462175541763502	-0.362998839397322	-0.16038991901133	0.325086552346381	0.320427121028817	-0.0917084741788755
Syst Biol	Evolution, Molecular	0.229234182401026	0.406528721635486	0.134574892120951	0.00474090186677558	0.36128410011128	-0.121704624264949	-0.0410450388217829	-0.128747024373696	0.0616860721639639	0.244565097168825	0.0560503736577172	0.0165409496364084	0.348888798909591	-0.0377108849587705	-0.21390315778032
Syst Biol	Classification	0.196141121644974	-0.293633597480507	0.0729101658932874	-0.326851770425314	-0.228122502152334	0.106112689634454	-0.154216898914185	0.0800581611729106	0.167285591469615	0.313001049003738	-0.316761781724231	0.118566605251674	-0.148609181147717	0.39669761158176	-0.0154718310909073
Syst Biol	Bayes Theorem	0.103228871458964	0.151138887218765	0.278449234782301	-0.0643643177438953	0.203016333184537	0.43422615812889	0.246398233401796	-0.171513934392547	0.216899861110065	-0.486906805681069	-0.171262616030833	-0.0494941985986134	-0.115149649097741	0.0319093916091625	0.207723067135142
Syst Biol	Gene Flow	0.0957754138497708	0.172637073807382	0.0404403329692763	0.509822067680257	-0.209496117213531	0.0253217886134499	0.232291017911553	-0.0984487217127431	-0.267143895946853	0.179336240160301	-0.245791377609058	0.0461839899377142	-0.140582113324232	-0.0827624372785597	0.223301208665953
Syst Biol	Computer Simulation	0.0807388569551777	-0.0839948172898564	0.00876965516285703	0.0316540812678915	-0.597609462924311	-0.225581250402318	-0.0525140096743356	-0.25608123260951	0.0407677088924286	-0.321898256496654	0.075136450500622	-0.0121843427566552	0.432954296905618	-0.0727962552022342	-0.210179040574818
Syst Biol	Genome	0.071315549062897	0.15689103142215	-0.428713454242546	-0.137006924333845	0.0775198798005847	0.129012069665172	0.233944690715214	0.00506739364190567	-0.187992052269428	0.00350520843116709	0.0163824353428041	0.60032181646449	-0.13724047526641	0.0144602898351196	-0.432124096492215
Syst Biol	Phylogeny	0.0443643461588772	-0.068450815576697	-0.0679556695940603	-0.248703842763172	-0.0903152152251484	-0.0176706433543454	0.577041166262297	-0.305609426405706	-0.0263712444568217	0.306539915036144	0.459516136654854	-0.204143340816641	-0.0430178723690569	0.243077158580426	0.2164543598228
Syst Biol	Lizards	0.022595980692146	-0.0660994544214875	-0.431349706242866	-0.0492338221410051	0.0185495478176477	-0.242006134118514	0.273857156318833	-0.0623846485867997	0.432247464794248	-0.163832840147181	-0.463429508238578	-0.171876718318614	-0.00526633885610637	0.076345651185825	-0.0827458162618529
Syst Biol	Species Specificity	0.0153457709205062	-0.0831527515509388	-0.0910049419858363	0.154323956101699	-0.109822465400093	0.649691994207919	-0.0346813154680718	-0.218588579851507	-0.0966049485090114	0.132317148549878	-0.0680863066038652	-0.401691650189682	0.050226915313783	-0.0217967370910713	-0.487881449050057
Syst Biol	Phenotype	-0.0707927212568081	-0.274293420104153	-0.0618856863847882	0.329844347609291	0.287556804247844	0.0406033874647228	-0.191572449050142	-0.343254537701091	0.217266370875723	0.337945858533	-0.13963683727333	0.191144041345542	0.285496643203997	0.157047015862076	0.161088075769621
Syst Biol	Biological Evolution	-0.095078215638713	-0.253476364815624	0.0387316980057362	0.192262006181798	0.294173006449139	-0.407487039486583	-0.0328895693039359	-0.287178626092934	-0.165609437310947	-0.120626710444432	0.031095507563242	-0.249836751730734	-0.474747181316229	0.0628442922162133	-0.331504865714876
Syst Biol	Models, Biological	-0.2056637278092	-0.30657478600147	0.331033769739559	0.0860531381733446	0.0672261500256463	0.0237343910486244	0.310909508182693	-0.230988929580391	0.0680115846036893	-0.176930772558638	0.0558747450794815	0.42997205167199	0.193051965840595	0.0500580312192352	-0.136288029996822
Syst Biol	Genetic Speciation	-0.223410231902383	0.141855022388783	0.205369930258732	0.357355664141342	-0.317353168664463	-0.0629914077747649	0.252864332940963	0.205733762911624	0.165658159203394	0.208321173974926	-0.134910208627009	0.119310828620357	-0.19625941237687	0.035993475075216	-0.107095718532415
Syst Biol	Biodiversity	-0.255432893415494	-0.155492525354121	0.0511276711609464	0.0781552919039404	0.187492336577139	0.0450013825171457	0.277926856932329	0.536244708773778	0.287032895166359	0.0978536806242786	0.133736994516973	-0.192056391009782	0.207670804795002	-0.106260851536655	-0.226119423352543
Syst Biol	Animals	-0.3497748092314	0.0820817955262431	-0.445920004782395	-0.0229320657142637	0.0488949658445052	0.0226927862190736	0.115818151132123	-0.0976343011661493	-0.174188650164492	0.0173424718801102	-0.192158749356242	-0.0988055686432477	0.247738905408014	-0.161228446576329	0.269124594790405
Syst Biol	Time	-0.365177687378743	0.267030480556301	0.206610628437989	-0.264727217010315	-0.126689343971779	-0.108082738385516	-0.0195099920446357	-0.162036349701375	0.0156328949311095	0.219442941363342	-0.084702503907611	-0.117459198198791	0.0487397094912326	0.039773060076826	-0.16807352196381
Syst Biol	Fossils	-0.377663924589091	0.31515589948092	0.200554918690179	-0.26896351291758	0.032741559184339	-0.0374653385217862	-0.0595571846114349	-0.207891106659082	0.0144462158568	0.0276788859695324	-0.273136062009221	0.0262424392113939	-0.0842177287287821	0.0152454521319959	-0.0639999108027203
eNeuro	Animals	0.390720494131016	0.0157666574095557	0.043430702236411	0.00831149993831983	-0.00703735188270361	-0.0323549535284277	0.0195255056336417	0.0671399098699845	0.00271786851484123	0.0262416159532699	0.0637624132240283	5.76509706080273e-05	-0.0188483593387409	-0.00736320836887472	-0.000139835972749697
eNeuro	Mice, Inbred C57BL	0.151067258997662	-0.195393001110005	-0.308894484311737	-0.223686429694572	-0.0553450954049741	-0.027814534594361	0.124234448028691	-0.0160544924908894	0.0437838246591823	0.00238680326245036	0.0238509126210924	-0.0448988591704665	-0.238755154188308	-0.0767000471072363	0.195729840755194
eNeuro	Mice, Transgenic	0.136031858151039	-0.10265812780019	-0.308553236186239	-0.0804398374639255	-0.193739745254424	-0.284671334764935	0.000394425265015585	-0.263878161434979	0.0478634839310064	0.0819114579858164	0.0933324288870397	-0.0705497760390808	0.314404164051379	0.098880154596186	0.158194323344067
eNeuro	Neurons	0.134630805628782	0.264926117861689	-0.0902636803807338	0.121987985463988	-0.173092386336273	0.218201444437736	0.140655651609325	-0.0209230729337401	-0.0582784426584155	-0.0382628452520928	0.127013172074798	0.280861058955826	-0.0232977869766903	0.0871444376638368	0.279302787463298
eNeuro	Mice	0.122470404793218	-0.327035779550995	-0.139015442093512	-0.0232716622623373	-0.367753043521151	0.0916191596078316	0.135643246401231	-0.0809983192943752	0.102587291012314	0.0880764807381355	-0.216566953350178	-0.0186366613514148	0.0425619601299507	-0.188210863701983	-0.0500646216760517
eNeuro	Disease Models, Animal	0.107286165174249	-0.251121903993874	0.0476078298237991	-0.0874868851247712	0.100871315652991	-0.16250094971815	0.173614558139746	0.143123820773621	-0.38727213440857	0.217393658806385	-0.0520641388282294	-0.0268756811383768	0.0954530104948273	0.0793677681304596	0.110332316325693
eNeuro	Tissue Culture Techniques	0.0900244273728743	0.276515013919074	-0.309773577984397	0.0192762212076594	0.261780750142001	-0.137716803317908	0.147704747805083	-0.263870657925073	-0.0142735418847503	0.00137682250664368	0.051589106316059	-0.0591196124538764	-0.184331455437512	0.00902106677390781	0.145704244640063
eNeuro	Mice, Knockout	0.076365959003463	-0.22528933889603	-0.0990967261888054	-0.132294495448701	0.24083201431112	0.325042684196037	0.0283843794802087	0.356964558655685	-0.0374906093090912	-0.0483291882406138	-0.0285026796755104	0.0444792304086681	-0.408163327470398	-0.0570970726940305	-0.0695059301849706
eNeuro	Action Potentials	0.0763177720483976	0.359616163054183	-0.0490260608418226	0.0372215812589262	-0.216174127045255	0.0312520289219923	-0.0686914497642443	0.112513554003124	0.0273272655576224	0.0583363039770228	-0.278415082867501	-0.000479657143172497	-0.0614354935174259	-0.125997969601407	-0.0970373665474182
eNeuro	Patch-Clamp Techniques	0.0728900010409018	0.277233735177159	-0.216646035763529	0.0334101356387189	0.16263533860193	-0.0243278553133554	0.29095593243189	-0.30057607548093	0.0166721146075426	0.0588672783790552	-0.0662283884855981	0.0771277865415685	-0.331987807269127	-0.0802717642674723	-0.176405417918814
eNeuro	Synapses	0.0718742079478175	0.0115440113365996	-0.172997369664194	0.133076098431324	0.413372077433948	0.211689118252997	-0.0517589698208962	0.096410247997248	0.0999874485913208	-0.171505304306144	-0.191530178246688	-0.147857869239497	0.279531302816619	-0.0279839253947454	0.142711835247047
eNeuro	Animals, Newborn	0.070416420328921	-0.130883596419318	-0.0198918781212154	0.170556861171561	-0.192960978221734	0.0259752186659231	-0.00597421035042618	-0.0275162948943749	-0.0382557978801894	0.277753053551748	-0.362934598772187	-0.305882756174074	-0.154765821836534	-0.309678287745674	-0.0402856322399019
eNeuro	Rats, Sprague-Dawley	0.0647821644317786	0.041163404170498	0.199286884359357	0.372168428466703	0.259864295942607	-0.0871984082208057	-0.0061054635281924	-0.0888352906072621	-0.417462126887997	0.17354685638352	-0.0391096913480708	-0.0636908558753338	-0.00659365599413395	0.0336459338792928	-0.0236081110399301
eNeuro	Rats	0.0617341872273746	0.0103176049184705	0.406650257831777	0.237182432258994	-0.00559428101866254	-0.120193254016089	0.111646272682721	-0.109682867303713	0.0382892959524614	0.0503417926308845	-0.117538920527593	-0.115177841564368	-0.161970833090658	-0.132664360054015	0.112681405688284
eNeuro	Cells, Cultured	0.0600320524307362	-0.149009955192163	-0.0907639495025951	0.258981828731269	-0.0119239657502729	0.338055574559825	-0.368216287237869	-0.135506233973198	0.118159945102561	0.131196494338962	0.149043731497205	0.0028851190100517	-0.124014361393427	0.0185219203959322	0.184793851973264
eNeuro	Axons	0.0590829119919168	-0.0754449847918387	-0.124283924955065	0.0278767560315902	0.0258981914821739	-0.16802342732386	-0.451873668873227	-0.0428099260403454	0.13275438178942	-0.106779301233778	0.126915045380465	-0.469789352134818	-0.282690151356442	0.139617557136158	0.00925818631184082
eNeuro	Hippocampus	0.0587496425801801	-0.175046102467334	0.0202353419082804	0.157761011432173	0.0646902818743578	0.081424116555807	0.21541955393911	0.131381294966419	0.199616115500036	-0.0362494418640481	-0.327992193898567	0.14566872728106	-0.0983163411733798	0.380572344873748	0.447494891554513
eNeuro	Neuronal Plasticity	0.0574007097324033	0.107594426462028	-0.0966518164734651	-0.098728667449656	0.325013537535272	0.148091678508145	0.0151571704680028	0.0828575869827247	0.0939998538750781	0.00294357388454888	-0.134009975675705	-0.212449384164497	0.396642661641217	-0.421756439014593	0.0569508905793799
eNeuro	Signal Transduction	0.0566281535867668	-0.18504343480985	0.00406260967164247	0.0984674282480841	-0.0689036605891656	0.249337004435637	0.208009072350363	-0.151494569528419	0.0755787908126695	-0.236935558421029	0.207282056884943	0.168961186870857	0.128554434575214	-0.252332597619719	-0.227977059350946
eNeuro	Behavior, Animal	0.0487753003534594	-0.142721998455818	0.299671655582036	-0.158531025819024	0.0596695113794833	0.00815142626889587	0.197119336844875	-0.096690425966357	0.123464289780435	-0.0518848797375457	0.212391834277658	-0.0700570402219474	-0.200320435082504	-0.140675184548744	-0.049411007366991
eNeuro	Rats, Long-Evans	0.0401222540176209	0.0717703045540988	0.382284480941761	-0.0366554005626759	0.0757774336679449	-0.158658230274113	0.0441045035917652	0.0221698716218502	0.479176782080102	-0.110604686056264	0.10308712964596	-0.0526337836846747	-0.032663165563685	-0.0993427235628344	0.171318974806124
eNeuro	Neural Pathways	-0.00602754902760425	0.195504468560112	-0.128860631643486	0.145183586275732	-0.16307549602108	-0.208128859727959	0.0717752966706371	0.277399308315834	0.00653482014841772	-0.105593269779707	0.122946398571901	-0.0597233534113903	-0.0989389179652266	-0.337102901301042	0.207912044197139
eNeuro	Motor Activity	-0.00879841095980369	0.030803045012338	0.0226432809017299	-0.297851946332164	0.108287910369898	-0.0935423540906651	-0.314966535745674	0.167126451733777	-0.145120511419869	0.299939134410324	0.0922648396640341	0.338884161200983	-0.10209395681518	-0.296812954678323	0.180331660855042
eNeuro	Time Factors	-0.0195671394608426	0.182764576382799	0.13259979713818	-0.201104002190007	-0.168049369651391	0.0454821112177811	-0.117569374885331	0.0548496205441755	0.101808063299676	0.194966908383842	-0.228334171025598	0.0896432989758607	0.0418324613791337	0.0817919041128834	0.116345437726378
eNeuro	Models, Neurological	-0.0306644737091621	0.307232295094681	0.0145998179059555	0.0944507814318413	-0.274329004614872	0.225995978519137	-0.0347952247977967	0.191175614531194	-0.0918122833723403	-0.16991996074575	-0.0505502678953365	-0.136849648674942	-0.0486628195244128	0.0440855918522506	0.0160408108077294
eNeuro	Cerebral Cortex	-0.0523715206398152	-0.0488531968489883	-0.0372668102327848	0.375413668237491	0.00106728581599986	0.187260686532599	-0.085002507177359	-0.0915351671576394	0.0450409754299854	0.337474147245275	0.310071520132596	0.146127352809745	0.014996297760541	-0.152883807925988	0.0731469088569453
eNeuro	Photic Stimulation	-0.11124452004992	0.149163143706596	-0.01199929514761	-0.226916666505435	0.0394387012233048	0.291097562950749	0.14434340164907	-0.0161979302021079	0.0770072469129255	0.325040941207504	0.0227712417123401	-0.224607184861397	-0.0661833057341325	0.259261642363371	-0.284951848469197
eNeuro	Visual Perception	-0.121444867999939	0.14380299728591	0.0776001343007339	-0.271008995170696	0.0386781681296331	0.160025778097939	-0.0206416149579628	-0.134525539029228	0.113460730300766	0.217996834911814	0.110109946076609	-0.078510056581546	0.0304207806584117	-0.0559844888259969	0.252926801166561
eNeuro	Brain	-0.122494487266559	0.00487520366329103	0.0173015056010827	-0.127854179495871	-0.151319951562352	0.138620960198285	0.0541570368656183	0.0381441031621702	-0.443486176973497	-0.333059229328665	0.195376006979776	-0.236088830222348	-0.0605815428477791	-0.0674845004991571	0.229712820652274
eNeuro	Electroencephalography	-0.138414751089097	-0.0276275653120179	0.175004170890364	-0.143092381327586	-0.0108234867324406	0.177824992359276	0.0692222415694812	-0.365946677612997	-0.175104134403993	-0.0947884580795641	-0.148015834619057	-0.156205598818505	-0.0442927183902327	-0.109152796608905	0.311464530091497
eNeuro	Middle Aged	-0.191362503194238	-0.0552751039014679	-0.0938289620626082	0.095781990159934	0.0653621774567301	-0.168703126697737	-0.18204352346644	-0.0057597801787076	0.0301859201709274	-0.265668746597424	-0.210313620730175	0.224881685608796	-0.122135118292566	-0.0909270098969801	-0.123566899661066
eNeuro	Adolescent	-0.247158104319885	-0.0559047374836696	-0.0689943158867004	-0.0188147633277661	0.0632700850721553	-0.125458143745792	-0.00762049265326994	-0.0841882415321683	0.0267258543430712	-0.0423712024853264	-0.160442903094263	0.215244217776295	-0.122294034163015	-0.163112556372609	0.0791928107423192
eNeuro	Brain Mapping	-0.255400421531749	-0.0169837805769488	-0.105007830852715	0.123911728735335	-0.0221032095295786	-0.0812187033811429	0.243186453543032	0.246530903392776	0.100957872673635	0.204038928757767	0.165973722199072	-0.161602283042044	0.0310263068584264	-0.0330787583757288	0.0682029382228138
eNeuro	Magnetic Resonance Imaging	-0.276976903866031	-0.0319299341050837	-0.101355889608505	0.164026739103617	-0.0130603337932724	-0.108810613581549	0.244712675146623	0.295377921234427	0.101411249078363	0.12086406796985	0.174273394578838	-0.136535771525227	-0.00239154628968581	0.0313513834963443	0.0256552361000529
eNeuro	Humans	-0.33736517773956	-0.0532340729151819	-0.0266814065961479	0.0766576497311691	-0.0671044219127193	0.12918860206349	-0.0908140308280573	-0.133425487389264	-0.0174709725331448	-0.0402202580943318	-0.0428497676730533	-0.00924992260011163	0.0328840872620964	0.00447655629797763	0.0430232531795761
eNeuro	Young Adult	-0.370399327706381	-0.0525090666030884	-0.0616052985108824	-0.0139964403537234	0.031123741236054	-0.02829816467564	0.0448360095184776	-0.0711399466127161	0.0113681263057565	0.0351037691162169	-0.069714049881056	0.0179491023917687	-0.0286886345920188	-0.0193192838583814	0.0447256646890502
eNeuro	Adult	-0.37550466527437	-0.0484565508288947	-0.0712013707944602	0.00643433440682136	0.0402463091832871	-0.0305755968938423	0.00945495348584144	-0.0801174964210291	0.0246453715896058	0.0159447377613368	-0.0862930733761479	0.0157774362411578	-0.0338662779888362	0.0103064913504901	-0.0099903370260209
