## Supplemental Tables for "Releasing a preprint is associated with more attention and citations for the peer-reviewed article": table_s8_fit_loglin.csv

metric	journal	variable	beta	se	tval	pval	ci_lower	ci_upper
referenced_by	Am J Hum Genet	(Intercept)	3.02988458823478	0.364043105634503	8.32287314699693	4.69314039468898e-16	2.31637321237104	3.74339596409851
referenced_by	Am J Hum Genet	preprintTRUE	0.547599860492596	0.135111324926582	4.05295307991506	5.64087553145942e-05	0.282786529733006	0.812413191252185
referenced_by	Am J Hum Genet	ns(pub_date, df = 3)1	-0.940138754470742	0.167316586476231	-5.61892143672378	2.80245144953342e-08	-1.26807323798034	-0.612204270961148
referenced_by	Am J Hum Genet	ns(pub_date, df = 3)2	-2.97107257982263	0.310958086325317	-9.55457571447223	2.19605144173888e-20	-3.58053922972175	-2.36160592992351
referenced_by	Am J Hum Genet	ns(pub_date, df = 3)3	-2.90786509982839	0.135831461437024	-21.4078908454989	3.83370133758764e-78	-3.17408987221239	-2.64164032744438
referenced_by	Am J Hum Genet	log2(authors)	0.107235845397261	0.035079563950522	3.05693210863488	0.00232366830844305	0.0384811634608687	0.175990527333654
referenced_by	Am J Hum Genet	log2(references + 1)	0.34624932669074	0.0645110094547835	5.36729047672755	1.09715354424631e-07	0.219810071553042	0.472688581828439
referenced_by	Am J Hum Genet	any_author_usaTRUE	-0.00116834015763063	0.0836748242041311	-0.0139628636061472	0.988863698193645	-0.165167982010448	0.162831301695187
referenced_by	Am J Hum Genet	last_author_pub_age	-0.00534160653469424	0.00468393418188763	-1.14041024644406	0.254516334253195	-0.0145219488371501	0.0038387357677616
referenced_by	Am J Hum Genet	PC1	-0.0454603626382802	0.0189914382587641	-2.39372932259627	0.0169476820775976	-0.0826828976400738	-0.00823782763648661
referenced_by	Am J Hum Genet	PC2	-0.0086675302615769	0.0229005104313112	-0.378486334947628	0.70518730159238	-0.0535517059345306	0.0362166454113768
referenced_by	Am J Hum Genet	PC3	-0.0137887666603534	0.0237437707462809	-0.580731965773096	0.561613238227641	-0.0603257021802398	0.0327481688595329
referenced_by	Am J Hum Genet	PC4	-0.104054034049311	0.0249922183710943	-4.16345730115972	3.5370998712787e-05	-0.153037881950416	-0.0550701861482056
referenced_by	Am J Hum Genet	PC5	0.00347598519080665	0.0276899317520826	0.125532457859713	0.900139079637113	-0.0507952837776474	0.0577472541592607
referenced_by	Am J Hum Genet	PC6	-0.0646418921887547	0.0285282428891379	-2.26589111849461	0.023771144475053	-0.120556220793676	-0.00872756358383352
referenced_by	Am J Hum Genet	PC7	-0.0550285131600279	0.0307830859015505	-1.78762172629536	0.074281621783157	-0.11536225286007	0.00530522654001366
referenced_by	Am J Hum Genet	PC8	0.0100337458538351	0.0309812606688569	0.323864995717275	0.746139684252542	-0.0506884092527718	0.070755900960442
referenced_by	Am J Hum Genet	PC9	-0.0211265926238093	0.0312775454174355	-0.675455581371562	0.49961564687403	-0.0824294551667987	0.04017626991918
referenced_by	Am J Hum Genet	PC10	-0.000120196339384862	0.0321829898592704	-0.00373477852463229	0.997021178562084	-0.0631976973783725	0.0629573046996028
referenced_by	Am J Hum Genet	PC11	0.0258636836595995	0.0322245602476214	0.802607807860113	0.422481461201792	-0.0372952938433795	0.0890226611625786
referenced_by	Am J Hum Genet	PC12	0.00252260757933394	0.0332302839715822	0.0759129106898763	0.939510680518492	-0.0626075522010057	0.0676527673596736
referenced_by	Am J Hum Genet	PC13	-0.0288049617401321	0.0332838702815308	-0.865433061013819	0.387105909345085	-0.0940401487580354	0.0364302252777713
referenced_by	Am J Hum Genet	PC14	0.000406297274854887	0.0340585429641229	0.0119293792245569	0.990485452079958	-0.066347220300736	0.0671598148504458
referenced_by	Am J Hum Genet	PC15	-0.0076741108597979	0.034437626750905	-0.222840874468686	0.823726175040036	-0.0751706190046049	0.0598223972850091
referenced_by	BMC Bioinformatics	(Intercept)	1.4593660434126	0.24416316060664	5.97701160071283	2.66560642037357e-09	0.980815042272113	1.93791704455308
referenced_by	BMC Bioinformatics	preprintTRUE	0.512491010963704	0.111780565278936	4.58479530573889	4.81314503169916e-06	0.293405128845462	0.731576893081947
referenced_by	BMC Bioinformatics	ns(pub_date, df = 3)1	-0.89681415508725	0.115771203955121	-7.74643542132379	1.4632040624309e-14	-1.12372154528613	-0.669906764888372
referenced_by	BMC Bioinformatics	ns(pub_date, df = 3)2	-2.42188754727911	0.246824585795471	-9.81218114667873	2.99575183523263e-22	-2.90565484593725	-1.93812024862097
referenced_by	BMC Bioinformatics	ns(pub_date, df = 3)3	-2.15755628514456	0.0933872214507391	-23.1033352489522	2.3645075141789e-105	-2.34059187580428	-1.97452069448485
referenced_by	BMC Bioinformatics	log2(authors)	0.107599131770725	0.0359657314506388	2.99171259504064	0.00280665975671212	0.0371075934498339	0.178090670091617
referenced_by	BMC Bioinformatics	log2(references + 1)	0.280663225635428	0.0416501547137166	6.73858782913471	2.06184278307462e-11	0.199030422446023	0.362296028824834
referenced_by	BMC Bioinformatics	any_author_usaTRUE	0.0839994988941566	0.0576435321460685	1.45722331312561	0.145205116650792	-0.0289797480538144	0.196978745842128
referenced_by	BMC Bioinformatics	last_author_pub_age	0.00746650675827214	0.00459849775411072	1.62368389798552	0.104594233735896	-0.0015463832227732	0.0164793967393175
referenced_by	BMC Bioinformatics	PC1	0.0732114730783386	0.0192690783685979	3.79942785419611	0.000149179386382354	0.0354447734606069	0.11097817269607
referenced_by	BMC Bioinformatics	PC2	0.00144631263949242	0.020355662828398	0.0710521023896446	0.943363092946561	-0.0384500533856085	0.0413426786645933
referenced_by	BMC Bioinformatics	PC3	0.0710759572415304	0.0209012609006434	3.40055834810151	0.000685139395681487	0.0301102386447943	0.112041675838267
referenced_by	BMC Bioinformatics	PC4	-0.0455446896123075	0.0222536797042674	-2.04661387319122	0.0408209833691117	-0.0891611003561615	-0.0019282788684534
referenced_by	BMC Bioinformatics	PC5	-0.0610617556295029	0.0236758759891017	-2.57907059732913	0.0099745108511361	-0.107465619870579	-0.014657891388427
referenced_by	BMC Bioinformatics	PC6	0.0256762607889199	0.0249390697595538	1.02955968432157	0.303335993510106	-0.0232034177477376	0.0745559393255774
referenced_by	BMC Bioinformatics	PC7	0.0603124313168808	0.025169534108465	2.39624742583521	0.0166514036902578	0.0109810509566369	0.109643811677125
referenced_by	BMC Bioinformatics	PC8	0.016911048851769	0.0254218439228299	0.665217240067396	0.505985024239341	-0.032914849657576	0.0667369473611141
referenced_by	BMC Bioinformatics	PC9	0.0474187569239636	0.0262985703778813	1.80309257281322	0.0715177948578695	-0.00412549386157575	0.0989630077095029
referenced_by	BMC Bioinformatics	PC10	-0.0450426986422089	0.0264241515928032	-1.70460339981082	0.0884171826874747	-0.09683308408613	0.00674768680171212
referenced_by	BMC Bioinformatics	PC11	-0.0166524996978329	0.0267569405726477	-0.6223618747674	0.533771899926634	-0.069095139556701	0.0357901401610351
referenced_by	BMC Bioinformatics	PC12	0.0517688151472818	0.0272439765879703	1.90019305662378	0.0575454183786028	-0.00162839776079234	0.105166028055356
referenced_by	BMC Bioinformatics	PC13	0.0830307094939283	0.0279156597471228	2.97434165074627	0.00296983811437101	0.0283170217848931	0.137744397202963
referenced_by	BMC Bioinformatics	PC14	0.0056276441406737	0.0280603307599028	0.200555160551257	0.841065954379304	-0.0493695935430173	0.0606248818243647
referenced_by	BMC Bioinformatics	PC15	0.0159601155658789	0.0287065280082144	0.555975127375624	0.578287427789533	-0.0403036454514116	0.0722238765831695
referenced_by	BMC Genomics	(Intercept)	1.6647098474577	0.185574337011799	8.97058221661252	4.41431789474672e-19	1.30099083045968	2.02842886445572
referenced_by	BMC Genomics	preprintTRUE	0.5580416397404	0.0840816803211595	6.63689923427906	3.62616560853653e-11	0.393244574551318	0.722838704929483
referenced_by	BMC Genomics	ns(pub_date, df = 3)1	-0.964441759706678	0.0729964845854412	-13.2121672048168	4.72248591658157e-39	-1.10751224049218	-0.82137127892118
referenced_by	BMC Genomics	ns(pub_date, df = 3)2	-3.34118831861818	0.159868141358856	-20.8996507385309	3.28376316416475e-92	-3.6545241179569	-3.02785251927946
referenced_by	BMC Genomics	ns(pub_date, df = 3)3	-2.8341971962777	0.0601764470271152	-47.098114566329	0	-2.95214086516843	-2.71625352738697
referenced_by	BMC Genomics	log2(authors)	0.200493061383647	0.0216222166978577	9.27254888734474	2.87672629455623e-20	0.158114295389926	0.242871827377369
referenced_by	BMC Genomics	log2(references + 1)	0.329803551761664	0.029017169734629	11.3658070300384	1.71915196941537e-29	0.272930944148505	0.386676159374822
referenced_by	BMC Genomics	any_author_usaTRUE	0.0935996435673975	0.035155222904644	2.66246764588237	0.00778758608131606	0.0246966728058177	0.162502614328977
referenced_by	BMC Genomics	last_author_pub_age	-0.0015334354745677	0.00235992390132722	-0.649781746650936	0.515869962950432	-0.00615880132742431	0.00309193037828892
referenced_by	BMC Genomics	PC1	0.0136108547104828	0.0098311463500076	1.38446262784728	0.166292908859087	-0.00565783806227455	0.0328795474832401
referenced_by	BMC Genomics	PC2	-0.0721382551360667	0.0118237728760314	-6.101119828029	1.15165653102004e-09	-0.0953124241344698	-0.0489640861376636
referenced_by	BMC Genomics	PC3	0.0293947043247137	0.0117221655536469	2.5076172308084	0.012193545696794	0.00641968201874971	0.0523697266306778
referenced_by	BMC Genomics	PC4	0.00686632926934302	0.0127582595002862	0.538186989313784	0.590477455709623	-0.0181393998566339	0.03187205839532
referenced_by	BMC Genomics	PC5	0.0127174788251064	0.0133530400148779	0.952403258803731	0.340949188850717	-0.0134539986881766	0.0388889563383893
referenced_by	BMC Genomics	PC6	-0.0703512586582454	0.014771130975846	-4.76275369660489	1.97632553176672e-06	-0.0993021433818275	-0.0414003739346633
referenced_by	BMC Genomics	PC7	0.0148541125047964	0.0152191949951047	0.976011708212834	0.329116796909618	-0.0149749615593011	0.0446831865688939
referenced_by	BMC Genomics	PC8	0.0282096735270398	0.0152486586827253	1.8499773726982	0.0643894086719977	-0.00167714830364583	0.0580964953577255
referenced_by	BMC Genomics	PC9	-0.0140324729727445	0.0158200594733404	-0.88700507077054	0.375128696244508	-0.0450392197737733	0.0169742738282844
referenced_by	BMC Genomics	PC10	-0.00675935082072417	0.0162719762384815	-0.415398272567471	0.67787231725684	-0.0386518382054395	0.0251331365639912
referenced_by	BMC Genomics	PC11	-0.020100816055541	0.0164473962300805	-1.2221275498172	0.221730326411519	-0.0523371203059586	0.0121354881948766
referenced_by	BMC Genomics	PC12	0.011685749445889	0.0169653299971784	0.688801776790227	0.490987365641365	-0.0215656863344176	0.0449371852261956
referenced_by	BMC Genomics	PC13	-0.0571844195002185	0.0170035380370853	-3.36308945676467	0.000777890001573527	-0.0905107416626625	-0.0238580973377745
referenced_by	BMC Genomics	PC14	0.0162786473772176	0.0174432236227085	0.933236179809404	0.350753520137631	-0.0179094426975693	0.0504667374520046
referenced_by	BMC Genomics	PC15	-0.017561049549504	0.0174829826924717	-1.00446530540043	0.315214231916368	-0.0518270659690857	0.0167049668700776
referenced_by	Bioinformatics	(Intercept)	2.65055948013211	0.180784053885488	14.6614672210582	8.01779964314915e-47	2.2962292455374	3.00488971472681
referenced_by	Bioinformatics	preprintTRUE	0.77680146784998	0.0954576479210861	8.13765564904924	6.17944115100172e-16	0.589707915875747	0.963895019824214
referenced_by	Bioinformatics	ns(pub_date, df = 3)1	-1.54992423849998	0.134993756850655	-11.481451251221	8.44926491039149e-30	-1.81450714006502	-1.28534133693494
referenced_by	Bioinformatics	ns(pub_date, df = 3)2	-3.13089514112069	0.273007158560574	-11.4681796537068	9.77772131091012e-30	-3.66597933942104	-2.59581094282035
referenced_by	Bioinformatics	ns(pub_date, df = 3)3	-1.93442370711406	0.160950480337237	-12.018750755269	2.01750779440342e-32	-2.24988085186947	-1.61896656235866
referenced_by	Bioinformatics	log2(authors)	0.136046278374793	0.0386145420719343	3.5231876664847	0.00043374569760445	0.0603631666342954	0.211729390115291
referenced_by	Bioinformatics	log2(references + 1)	0.247811371066131	0.0292690277320263	8.46667587782476	4.15918160494313e-17	0.190445130848856	0.305177611283407
referenced_by	Bioinformatics	any_author_usaTRUE	0.13698215195753	0.0608446376647111	2.25134304706325	0.0244470628561356	0.0177288534823071	0.256235450432753
referenced_by	Bioinformatics	last_author_pub_age	-0.00474846212641841	0.00469627535701164	-1.01111237426248	0.312056805788359	-0.0139529926876442	0.00445606843480738
referenced_by	Bioinformatics	PC1	0.00385520080432522	0.0210842517470671	0.182847409079219	0.854932015498635	-0.0374691732609021	0.0451795748695525
referenced_by	Bioinformatics	PC2	-0.0416645663663009	0.0237530291899881	-1.75407380814665	0.0795357563938614	-0.0882196481024061	0.0048905153698043
referenced_by	Bioinformatics	PC3	-0.0992518728750116	0.0259842859891744	-3.81968828838945	0.000136749324877781	-0.150180137577782	-0.048323608172241
referenced_by	Bioinformatics	PC4	0.0597219490159643	0.0263983427781828	2.26233705341996	0.0237588564481527	0.00798214791918291	0.111461750112746
referenced_by	Bioinformatics	PC5	0.0244771995530468	0.0273491573261982	0.894989167713761	0.370875787064141	-0.0291261638138213	0.078080562919915
referenced_by	Bioinformatics	PC6	0.0607325858578816	0.0289925116901662	2.09476800447341	0.0362882426693955	0.0039083071237993	0.117556864591964
referenced_by	Bioinformatics	PC7	-0.0330039159217939	0.0289948358219645	-1.13826876359798	0.25511322723209	-0.0898327498704961	0.0238249180269083
referenced_by	Bioinformatics	PC8	-0.0461404583213641	0.0300384971250788	-1.53604416789687	0.124649317079352	-0.105014830836228	0.0127339141935003
referenced_by	Bioinformatics	PC9	-0.0520338617584826	0.031022299910494	-1.67730509693387	0.0936031286990195	-0.112836452300651	0.00876872878368575
referenced_by	Bioinformatics	PC10	-0.0395288199630919	0.0314720246090318	-1.25599863542773	0.209229400914241	-0.101212854717353	0.0221552147911687
referenced_by	Bioinformatics	PC11	0.0326948698962044	0.0318041950001915	1.02800495016483	0.304043197522725	-0.0296402068614598	0.0950299466538686
referenced_by	Bioinformatics	PC12	0.0888867519005998	0.032369496708761	2.74600351992937	0.00607417502544194	0.0254437041537404	0.152329799647459
referenced_by	Bioinformatics	PC13	-0.0302105132304006	0.0331404019536261	-0.911591635873175	0.362068301868126	-0.0951645074926887	0.0347434810318874
referenced_by	Bioinformatics	PC14	0.0214778119407312	0.0338690213685299	0.634143269362007	0.526043156593193	-0.0449042501332049	0.0878598740146674
referenced_by	Bioinformatics	PC15	-0.0558305671196857	0.0344971257270001	-1.61841214139149	0.105695192236322	-0.123443691114756	0.0117825568753846
referenced_by	Biophys J	(Intercept)	1.86725826843373	0.262791255447765	7.10548098433543	1.69994349007694e-12	1.35219687230404	2.38231966456341
referenced_by	Biophys J	preprintTRUE	0.425177586964515	0.110539662288658	3.84638036847106	0.000123906062036184	0.208523830015525	0.641831343913505
referenced_by	Biophys J	ns(pub_date, df = 3)1	-0.745341364271444	0.104740035008002	-7.11610764894721	1.57715972909867e-12	-0.950628060626593	-0.540054667916295
referenced_by	Biophys J	ns(pub_date, df = 3)2	-2.58044631778197	0.198814994279643	-12.9791333250874	6.08666123001526e-37	-2.97011654615661	-2.19077608940734
referenced_by	Biophys J	ns(pub_date, df = 3)3	-2.44754866918998	0.095344251768379	-25.6706474044796	1.0692952188478e-124	-2.63441996878893	-2.26067736959104
referenced_by	Biophys J	log2(authors)	0.197563847822212	0.0324729787814183	6.08394595248101	1.41949701908058e-09	0.133917978939898	0.261209716704525
referenced_by	Biophys J	log2(references + 1)	0.262022127412809	0.0433706942000336	6.04145569366068	1.83944181171697e-09	0.177017128796243	0.347027126029376
referenced_by	Biophys J	any_author_usaTRUE	0.166805751324956	0.0475956006630381	3.50464641692178	0.000468015375738902	0.0735200882028509	0.260091414447062
referenced_by	Biophys J	last_author_pub_age	-0.00215433551418235	0.00303344578678266	-0.71019417046094	0.477672573456916	-0.00809978000533114	0.00379110897696644
referenced_by	Biophys J	PC1	-0.0505629292949961	0.0152938447511857	-3.3060966759896	0.000964017301904473	-0.0805383141924671	-0.0205875443975251
referenced_by	Biophys J	PC2	-0.0397368783745227	0.0179785377863055	-2.21023972287618	0.0272096139732353	-0.0749741649303739	-0.00449959181867146
referenced_by	Biophys J	PC3	0.0211482557623376	0.0191940566715622	1.10181271860423	0.270685346324661	-0.016471404031145	0.0587679155558202
referenced_by	Biophys J	PC4	0.0959202715900401	0.0199362717679449	4.81134450345266	1.6197553778783e-06	0.0568458969388654	0.134994646241215
referenced_by	Biophys J	PC5	-0.0733344148655626	0.0211111028150284	-3.47373680608281	0.000524992248416506	-0.11471141605694	-0.0319574136741847
referenced_by	Biophys J	PC6	0.0187073817246767	0.0211709016186255	0.883636514952134	0.377006412807967	-0.02278682296807	0.0602015864174235
referenced_by	Biophys J	PC7	0.0294562901863115	0.0221708716998361	1.3286031593665	0.184141554560815	-0.0139978198512256	0.0729104002238486
referenced_by	Biophys J	PC8	0.0111911818924586	0.022346280027607	0.500807377274105	0.616565821702826	-0.0326067221500979	0.0549890859350151
referenced_by	Biophys J	PC9	0.0065254745394384	0.0228162495826664	0.286001190326908	0.774908989929545	-0.0381935529048648	0.0512445019837416
referenced_by	Biophys J	PC10	-0.101704202653227	0.023028280837999	-4.41649132945283	1.06071052042295e-05	-0.146838803721579	-0.0565696015848755
referenced_by	Biophys J	PC11	0.0100196492149722	0.0235875475155988	0.42478554450589	0.67104204309519	-0.0362110943992286	0.056250392829173
referenced_by	Biophys J	PC12	0.0529395275819083	0.0244504296635243	2.16517780302588	0.0305005804632989	0.00501756603487097	0.100861489128946
referenced_by	Biophys J	PC13	0.0030330398523011	0.0243447958516372	0.12458678523267	0.900864124427969	-0.0446818832278878	0.0507479629324901
referenced_by	Biophys J	PC14	-0.0175066000434553	0.0249580380015842	-0.701441356982631	0.483115181821752	-0.0664234556513424	0.0314102555644318
referenced_by	Biophys J	PC15	0.0307806209378493	0.0252726806594241	1.21794048493116	0.223400734796647	-0.0187529229474039	0.0803141648231026
referenced_by	Cell	(Intercept)	5.36830730034872	0.385232930158605	13.9352243281449	1.5240690186186e-41	4.61326463157902	6.12334996911842
referenced_by	Cell	preprintTRUE	0.429133907111404	0.123718883928297	3.46862090479345	0.000538281070512268	0.186649350404451	0.671618463818356
referenced_by	Cell	ns(pub_date, df = 3)1	-0.95211162597966	0.114298740417311	-8.33002728204567	1.8333397138609e-16	-1.17613304067588	-0.728090211283437
referenced_by	Cell	ns(pub_date, df = 3)2	-3.27791127678949	0.226724881771057	-14.4576600996951	2.17498024318462e-44	-3.72228387945987	-2.83353867411912
referenced_by	Cell	ns(pub_date, df = 3)3	-3.01443247753427	0.0944292138381331	-31.9226683672438	3.21090168809e-170	-3.19951033574545	-2.8293546193231
referenced_by	Cell	log2(authors)	0.274770451207052	0.0261316028270627	10.5148717063192	5.57062011080526e-25	0.223553450807704	0.3259874516064
referenced_by	Cell	log2(references + 1)	0.14891359515275	0.0631001246036928	2.35995722810404	0.0184074498734149	0.0252396235095226	0.272587566795978
referenced_by	Cell	any_author_usaTRUE	0.0141922947641333	0.0646815050624888	0.219418128109761	0.826354895363162	-0.11258112562419	0.140965715152457
referenced_by	Cell	last_author_pub_age	-0.00881182791341865	0.00302531370389553	-2.91269890526465	0.00363745582361719	-0.0147413338149894	-0.00288232201184793
referenced_by	Cell	PC1	-0.0741226582320706	0.0156429620029621	-4.73840300948344	2.36302597186427e-06	-0.104782300369405	-0.0434630160947364
referenced_by	Cell	PC2	0.0609498203314273	0.0179080408098391	3.40348902365354	0.00068324527182282	0.025850705310469	0.0960489353523855
referenced_by	Cell	PC3	0.0972171177348264	0.0219155892507897	4.43598009719602	9.8496296695369e-06	0.0542633521033054	0.140170883366347
referenced_by	Cell	PC4	0.00776473512824075	0.0230581061832578	0.336746438173601	0.736356251840642	-0.0374283225426449	0.0529577927991264
referenced_by	Cell	PC5	-0.0186197609761208	0.0239759099177958	-0.776602891817697	0.437518375533156	-0.0656116809115774	0.0283721589593357
referenced_by	Cell	PC6	-0.0429568838551745	0.0252902922704177	-1.69855229017743	0.0896157629365777	-0.0925249458636848	0.00661117815333581
referenced_by	Cell	PC7	0.0552159471032728	0.0257406327767526	2.14508895652094	0.0321096300887194	0.00476523392156651	0.105666660284979
referenced_by	Cell	PC8	-0.0156080762003901	0.0260724763256616	-0.598641878333128	0.549504206215549	-0.06670919078646	0.0354930383856798
referenced_by	Cell	PC9	-0.0623987285720655	0.0263859888163598	-2.36484328885098	0.0181673355658512	-0.114114316348607	-0.0106831407955237
referenced_by	Cell	PC10	0.0347366067018036	0.0271309676735218	1.280330547727	0.200631449013451	-0.0184391128040196	0.0879123262076269
referenced_by	Cell	PC11	0.00790001393497799	0.027597605211029	0.286257226834336	0.774721561788196	-0.0461902983381938	0.0619903262081498
referenced_by	Cell	PC12	-0.073914112484599	0.0284607553918768	-2.59705378395176	0.00949680910838146	-0.129696168025482	-0.0181320569437163
referenced_by	Cell	PC13	0.0104314875119703	0.0296008268991271	0.352405273930978	0.724585002034023	-0.0475850671229232	0.0684480421468639
referenced_by	Cell	PC14	0.0692858731021537	0.0305710287045878	2.26638997894617	0.0235727307674951	0.00936775787082136	0.129203988333486
referenced_by	Cell	PC15	0.0376368902486131	0.0335703800842865	1.12113387319764	0.26241449524105	-0.0281598456639091	0.103433626161135
referenced_by	Cell Rep	(Intercept)	3.83459708125863	0.250585449843944	15.3025528164013	4.98449631236595e-51	3.34345862451473	4.32573553800253
referenced_by	Cell Rep	preprintTRUE	0.624345877775061	0.118765689040904	5.25695495742067	1.56312118007763e-07	0.391569404655806	0.857122350894316
referenced_by	Cell Rep	ns(pub_date, df = 3)1	-0.964440658146577	0.0759021139401938	-12.7063741453433	4.19974646237221e-36	-1.11320606781981	-0.815675248473342
referenced_by	Cell Rep	ns(pub_date, df = 3)2	-2.74298668257035	0.186416633817315	-14.7142807291458	1.94889518765435e-47	-3.10835657097148	-2.37761679416922
referenced_by	Cell Rep	ns(pub_date, df = 3)3	-1.77793722591442	0.0609352650861354	-29.1774758573907	1.01676668332669e-165	-1.89736815087164	-1.65850630095719
referenced_by	Cell Rep	log2(authors)	0.220665227885387	0.0214301727541586	10.2969411594018	1.78260407666572e-24	0.178662861104765	0.26266759466601
referenced_by	Cell Rep	log2(references + 1)	0.148513839311353	0.0425846604435858	3.48749614918492	0.000494293127840576	0.0650494385480574	0.231978240074649
referenced_by	Cell Rep	any_author_usaTRUE	0.102958954929953	0.0368162631160623	2.79656179676295	0.00519655246511115	0.0308004051771201	0.175117504682785
referenced_by	Cell Rep	last_author_pub_age	-0.00491867128310228	0.00218600002815559	-2.2500783255947	0.0245132895406107	-0.00920315260849077	-0.00063418995771379
referenced_by	Cell Rep	PC1	0.0436369088446897	0.0114480172396294	3.8117438095422	0.00014065229388576	0.0211992073606225	0.0660746103287569
referenced_by	Cell Rep	PC2	-0.000485245652881213	0.0147119753122264	-0.0329830388226623	0.973690220407832	-0.0293201874062874	0.028349696100525
referenced_by	Cell Rep	PC3	-0.0129734212556699	0.015942054244523	-0.813786043923855	0.415829552718274	-0.0442192734145189	0.0182724309031791
referenced_by	Cell Rep	PC4	-0.0413182753081936	0.0163229918543607	-2.53129301765567	0.0114129482865533	-0.0733107514626812	-0.00932579915370598
referenced_by	Cell Rep	PC5	-0.042016481704571	0.0167104774193212	-2.51437949079721	0.0119740654500493	-0.0747684156109103	-0.00926454779823167
referenced_by	Cell Rep	PC6	0.00129031774203849	0.0172078305805523	0.0749843355324963	0.940231976286021	-0.0324364104479111	0.035017045931988
referenced_by	Cell Rep	PC7	-0.0161522995446743	0.0174385400809729	-0.926241501276704	0.354392036483498	-0.0503312100463393	0.0180266109569907
referenced_by	Cell Rep	PC8	-0.0198234818479652	0.0176424131627772	-1.1236264373283	0.261257872012945	-0.0544019762473839	0.0147550125514535
referenced_by	Cell Rep	PC9	-0.0398170928704013	0.0179487181229429	-2.21838086696036	0.0266005127605709	-0.0749959339600307	-0.00463825178077183
referenced_by	Cell Rep	PC10	-0.0282810139345712	0.0181315153361682	-1.55977111731842	0.118915270478074	-0.0638181309785966	0.00725610310945423
referenced_by	Cell Rep	PC11	0.0428075204492735	0.01827137111883	2.34287400605404	0.0191982739209641	0.00699629110820126	0.0786187497903456
referenced_by	Cell Rep	PC12	-0.0789460355056379	0.018503600380811	-4.26652294044937	2.0443917897944e-05	-0.115212425836349	-0.0426796451749267
referenced_by	Cell Rep	PC13	0.0751170937541295	0.0188105567689876	3.99334770770703	6.66476582106195e-05	0.0382490799577677	0.111985107550491
referenced_by	Cell Rep	PC14	0.0209818462250653	0.0197782308244165	1.06085556445033	0.288837553209004	-0.017782773868711	0.0597464663188417
referenced_by	Cell Rep	PC15	-0.04916049092187	0.0200927858186805	-2.4466737149094	0.0144728812358981	-0.0885416274755609	-0.00977935436817905
referenced_by	Development	(Intercept)	3.82534252597216	0.139662086966575	27.3899854216533	1.77847727964631e-132	3.55160986551197	4.09907518643235
referenced_by	Development	preprintTRUE	0.533632393557571	0.112975944158491	4.72341610005891	2.55352831103486e-06	0.312203611887521	0.755061175227621
referenced_by	Development	ns(pub_date, df = 3)1	-1.0861047179254	0.120589962932826	-9.00659301579191	6.8209525329348e-19	-1.32245670217076	-0.84975273368004
referenced_by	Development	ns(pub_date, df = 3)2	-3.62913574366795	0.256012328919733	-14.1756288026495	1.04226484180055e-42	-4.13091068794885	-3.12736079938705
referenced_by	Development	ns(pub_date, df = 3)3	-2.86518979949224	0.0992346682471612	-28.8728712465284	4.86049454051732e-144	-3.05968617527446	-2.67069342371003
referenced_by	Development	log2(authors)	0.167899455223089	0.0338939649220099	4.95366817099817	8.17434218004606e-07	0.101468504682685	0.234330405763492
referenced_by	Development	log2(references + 1)	0.0614893013348607	0.0185670025120795	3.31175165699775	0.000950907394990315	0.0250986451103201	0.0978799575594012
referenced_by	Development	any_author_usaTRUE	0.0635734999756884	0.0550148662448836	1.15556947267141	0.248055607687414	-0.0442536564785717	0.171400656429949
referenced_by	Development	last_author_pub_age	-0.00514267702103804	0.00342441738559404	-1.50176699916092	0.133384092309735	-0.0118544117648352	0.00156905772275908
referenced_by	Development	PC1	-0.0749102677981849	0.0156826250626373	-4.7766408684126	1.97089355712627e-06	-0.105647648103999	-0.0441728874923707
referenced_by	Development	PC2	0.041341842464933	0.0171683107390648	2.40803204772289	0.0161681257441423	0.00769257174097379	0.0749911131888922
referenced_by	Development	PC3	0.0950321076988239	0.0174750464313783	5.43816052632534	6.35070807778427e-08	0.0607816460651572	0.129282569332491
referenced_by	Development	PC4	0.00565113220742719	0.0195710634682993	0.288749367993249	0.772816173500025	-0.032707447329587	0.0440097117444414
referenced_by	Development	PC5	0.047017920843479	0.0198717635936203	2.36606683759934	0.0181145283423013	0.00806997989068894	0.085965861796269
referenced_by	Development	PC6	-0.00588396414098224	0.0209282417943322	-0.281149472507325	0.778637541387218	-0.0469025643176192	0.0351346360356547
referenced_by	Development	PC7	0.0310801349037007	0.0212786987422283	1.46062197130604	0.144344877729218	-0.0106253482689444	0.0727856180763458
referenced_by	Development	PC8	0.0403724071759978	0.0220954450274942	1.82718235028808	0.0678863728564983	-0.0029338693002754	0.0836786836522709
referenced_by	Development	PC9	-0.0291676235382532	0.022578273631157	-1.29184471827834	0.19662536563299	-0.0734202266884112	0.0150849796119049
referenced_by	Development	PC10	-0.00315144368334244	0.0234559138678918	-0.134356039210067	0.893140464654776	-0.049124190088884	0.0428213027221991
referenced_by	Development	PC11	0.0101167784445221	0.0238333852744844	0.424479289366961	0.671281901970558	-0.0365957983231345	0.0568293552121787
referenced_by	Development	PC12	-0.0223078175667621	0.0241970649839357	-0.921922455536326	0.356728781159291	-0.0697331934668513	0.0251175583333272
referenced_by	Development	PC13	-0.00676997219217485	0.024858267636493	-0.272342879687893	0.78539877939281	-0.0554912814777587	0.041951337093409
referenced_by	Development	PC14	0.0193861574043871	0.0250334470705666	0.774410226036373	0.438819749821882	-0.0296784972628132	0.0684508120715873
referenced_by	Development	PC15	-0.0199701129559192	0.0255615056366785	-0.781257303062141	0.43478402509578	-0.0700697433944267	0.0301295174825883
referenced_by	Elife	(Intercept)	2.03579486026391	0.170461590825866	11.9428362154825	2.22070299682045e-32	1.70169628149781	2.36989343903001
referenced_by	Elife	preprintTRUE	0.399744012735472	0.0458490314135076	8.71870136427143	3.92208677381327e-18	0.309881562438952	0.489606463031993
referenced_by	Elife	ns(pub_date, df = 3)1	-1.28658019232929	0.0678542258798706	-18.9609442248601	3.86869308775278e-77	-1.41957203125268	-1.1535883534059
referenced_by	Elife	ns(pub_date, df = 3)2	-3.01874377104034	0.159034530770645	-18.9816875392545	2.68598124487431e-77	-3.33044572364904	-2.70704181843165
referenced_by	Elife	ns(pub_date, df = 3)3	-2.94448861699369	0.0590565446805698	-49.8588028290529	0	-3.06023731761898	-2.82873991636839
referenced_by	Elife	log2(authors)	0.176067664743506	0.0184889999251771	9.52283333095525	2.69496918838526e-21	0.139829890779995	0.212305438707017
referenced_by	Elife	log2(references + 1)	0.388081002666424	0.0276949807181851	14.0126836200179	1.11069460211852e-43	0.33379983790625	0.442362167426598
referenced_by	Elife	any_author_usaTRUE	0.0968699452622923	0.0339819903248029	2.85062600325645	0.0043835613981086	0.03026646810269	0.163473422421895
referenced_by	Elife	last_author_pub_age	0.00137707741887848	0.00193593464145071	0.711324333680268	0.476920854854702	-0.00241728475478838	0.00517143959254533
referenced_by	Elife	PC1	-0.0802738776898848	0.0109986426673896	-7.29852583791021	3.43247268205341e-13	-0.101830821196794	-0.0587169341829756
referenced_by	Elife	PC2	0.0370760348666973	0.0134649516873971	2.75352156676504	0.00591991249264243	0.0106852145058271	0.0634668552275675
referenced_by	Elife	PC3	0.00808214479480389	0.0140090774859217	0.576921985257485	0.564021572009801	-0.0193751425342336	0.0355394321238414
referenced_by	Elife	PC4	-0.0789309918727261	0.0154563211732229	-5.1067127156667	3.41620197537761e-07	-0.109224824705727	-0.0486371590397252
referenced_by	Elife	PC5	-0.00153068160997443	0.0156410166961564	-0.0978633064403406	0.922045279688959	-0.0321865110160306	0.0291251477960817
referenced_by	Elife	PC6	-0.00672185779910824	0.0164682317130357	-0.408171193862146	0.683167788523513	-0.0389989988457186	0.0255552832475021
referenced_by	Elife	PC7	-0.000462030452819389	0.0170157837210391	-0.0271530515663591	0.97833888850799	-0.033812353714779	0.0328882928091402
referenced_by	Elife	PC8	0.002729823303445	0.0172556005050898	0.158199264212207	0.874307018585842	-0.0310905322181422	0.0365501788250322
referenced_by	Elife	PC9	-0.0103947232538125	0.0175437175960377	-0.592504022987702	0.553543471210254	-0.044779777896988	0.023990331389363
referenced_by	Elife	PC10	-0.0257001713210055	0.0184258475456316	-1.39478910033088	0.163149614455463	-0.0618141688950692	0.0104138262530582
referenced_by	Elife	PC11	0.00763477355255471	0.0205039212110889	0.372356754298572	0.70964511989538	-0.0325521735630264	0.0478217206681358
referenced_by	Elife	PC12	-0.0258207518677002	0.0250835385909252	-1.02939032202744	0.303352684502783	-0.0749835841107342	0.0233420803753337
referenced_by	Elife	PC13	-0.0756947783405386	0.0268228325334726	-2.82202777227491	0.0047934421983496	-0.128266564069494	-0.0231229926115831
referenced_by	Evolution	(Intercept)	2.44112178375754	0.387936919392345	6.29257402873964	5.21968978219702e-10	1.68077939347512	3.20146417403995
referenced_by	Evolution	preprintTRUE	0.242319342722042	0.138622419469427	1.74805304689899	0.0808508228828313	-0.0293756068878387	0.514014292331923
referenced_by	Evolution	ns(pub_date, df = 3)1	-0.955960679806021	0.148650626860747	-6.43092262706398	2.21726903176163e-10	-1.24731055473239	-0.664610804879655
referenced_by	Evolution	ns(pub_date, df = 3)2	-3.14745862006995	0.29168580076095	-10.7905788072606	2.18707336636674e-25	-3.71915228436314	-2.57576495577676
referenced_by	Evolution	ns(pub_date, df = 3)3	-2.40984424465342	0.140820202366065	-17.1129156482035	6.20875153218532e-56	-2.68584676958655	-2.13384171972029
referenced_by	Evolution	log2(authors)	0.0237745285159277	0.044822152052069	0.530419166137077	0.595973283453133	-0.0640752752157056	0.111624332247561
referenced_by	Evolution	log2(references + 1)	0.2968825332983	0.0595992767677561	4.98131100575564	7.79120853202832e-07	0.180070097328863	0.413694969267736
referenced_by	Evolution	any_author_usaTRUE	0.0328947318079849	0.0703288796425126	0.46772722635696	0.640111161444723	-0.104947339364392	0.170736802980362
referenced_by	Evolution	last_author_pub_age	0.00135845536769476	0.00488572517828392	0.278045800392709	0.781051361330289	-0.00821739002010225	0.0109343007554918
referenced_by	Evolution	PC1	-0.0666809951822901	0.0238968681041928	-2.79036545255864	0.00539422116302916	-0.113517996009812	-0.0198439943547682
referenced_by	Evolution	PC2	0.00374689905767509	0.0256115259009983	0.146297376898151	0.883724681127937	-0.0464507692973963	0.0539445674127465
referenced_by	Evolution	PC3	0.0654331554739232	0.0270179118668031	2.42184354573755	0.0156704893522689	0.0124790212775118	0.118387289670335
referenced_by	Evolution	PC4	0.06761566277193	0.0296111145843434	2.28345551057647	0.0226733754601014	0.0095789446445283	0.125652380899332
referenced_by	Evolution	PC5	0.0377379590685935	0.0298545949766986	1.26405865154252	0.206589027086679	-0.020775971858766	0.0962518899959531
referenced_by	Evolution	PC6	0.0184649612203612	0.0317609435101758	0.581373195492296	0.561158002616794	-0.0437853441745946	0.080715266615317
referenced_by	Evolution	PC7	0.00509968167337854	0.0323753148009108	0.15751759341148	0.87487797256892	-0.0583547693245533	0.0685541326713103
referenced_by	Evolution	PC8	-0.0160407505724889	0.0334739180584507	-0.479201464987734	0.63193049537245	-0.0816484243884971	0.0495669232435193
referenced_by	Evolution	PC9	-0.039437452979856	0.0335370355019891	-1.17593735968455	0.239981008206349	-0.105168834711996	0.0262939287522838
referenced_by	Evolution	PC10	0.0353275351965706	0.0344914822963947	1.02423940186135	0.306041801205529	-0.0322745278777638	0.102929598270905
referenced_by	Evolution	PC11	-0.0269267253361273	0.0350020574092373	-0.769289788348875	0.441955685845323	-0.0955294972430358	0.0416760465707811
referenced_by	Evolution	PC12	0.0299462923208376	0.035698447480216	0.838868198328059	0.401801939400701	-0.0400213790443803	0.0999139636860555
referenced_by	Evolution	PC13	-0.0189784610589576	0.0368162867843731	-0.515490906785665	0.606357033282372	-0.0911370572008269	0.0531801350829117
referenced_by	Evolution	PC14	0.0402501998601616	0.0377807111600859	1.06536374314427	0.287043149814382	-0.0337986333239173	0.114299033044241
referenced_by	Evolution	PC15	0.0517869945117824	0.0381422213358605	1.35773409880282	0.174943255247265	-0.0229703855968594	0.126544374620424
referenced_by	G3 (Bethesda)	(Intercept)	2.66863685079715	0.244380915392562	10.9199887663501	1.47081800725249e-26	2.18965905811879	3.1476146434755
referenced_by	G3 (Bethesda)	preprintTRUE	0.418497333907588	0.0830405652986944	5.03967347045707	5.36202140361019e-07	0.255740816666301	0.581253851148876
referenced_by	G3 (Bethesda)	ns(pub_date, df = 3)1	-1.02379243790412	0.134906631986525	-7.58889628203287	6.35315115312512e-14	-1.2882045778733	-0.759380297934927
referenced_by	G3 (Bethesda)	ns(pub_date, df = 3)2	-2.9284355393203	0.293328702834906	-9.98346057176856	1.27591939083567e-22	-3.50334923250856	-2.35352184613203
referenced_by	G3 (Bethesda)	ns(pub_date, df = 3)3	-2.33288372398029	0.121197437044293	-19.2486225853745	2.29194306135034e-72	-2.57042633560566	-2.09534111235491
referenced_by	G3 (Bethesda)	log2(authors)	0.174256253063555	0.0349154036204792	4.99081307945547	6.87824021530066e-07	0.105823319461736	0.242689186665373
referenced_by	G3 (Bethesda)	log2(references + 1)	0.0556190834624395	0.0340725228846752	1.63237350080276	0.102857202959983	-0.0111618342539407	0.12240000117882
referenced_by	G3 (Bethesda)	any_author_usaTRUE	0.0749746089689135	0.0629807403665837	1.19043708493293	0.234104717998918	-0.0484653738692584	0.198414591807085
referenced_by	G3 (Bethesda)	last_author_pub_age	0.000280888045043731	0.00381065859916571	0.073711154577119	0.941252227364198	-0.00718786556669892	0.00774964165678638
referenced_by	G3 (Bethesda)	PC1	0.114067197920986	0.0163965359798595	6.95678636396733	5.64748560602392e-12	0.0819305779292464	0.146203817912726
referenced_by	G3 (Bethesda)	PC2	-0.0521657734363185	0.01876898672411	-2.77936013292119	0.00552969317302826	-0.0889523114418845	-0.0153792354307525
referenced_by	G3 (Bethesda)	PC3	-0.0295066727128965	0.018933417960292	-1.55844405773851	0.119385684050892	-0.0666154900193125	0.00760214459351954
referenced_by	G3 (Bethesda)	PC4	0.0118097135714088	0.0216409096105741	0.545712439260798	0.585362732763186	-0.0306056898580031	0.0542251170008208
referenced_by	G3 (Bethesda)	PC5	-0.037000292566876	0.0226399935437872	-1.63428900698735	0.10245449212326	-0.0813738645229182	0.00737327938916629
referenced_by	G3 (Bethesda)	PC6	-0.0783782542195181	0.0229560591002142	-3.41427306304446	0.000660384642210507	-0.123371303282911	-0.0333852051561252
referenced_by	G3 (Bethesda)	PC7	0.0258807662554684	0.0254586732965697	1.01657953476137	0.309553736470488	-0.0240173164999797	0.0757788490109166
referenced_by	G3 (Bethesda)	PC8	0.00899497915903172	0.0261282889602055	0.344262082095442	0.730708140074677	-0.0422155261806266	0.0602054844986901
referenced_by	G3 (Bethesda)	PC9	0.0736806160738976	0.0267936111538606	2.74993227492895	0.00604824856255598	0.0211661031965601	0.126195128951235
referenced_by	G3 (Bethesda)	PC10	0.0337574634220709	0.0273554120801779	1.23403234881379	0.217426964861375	-0.0198581590373296	0.0873730858814714
referenced_by	G3 (Bethesda)	PC11	0.0543255188536875	0.0284206312935957	1.9114817785884	0.0561752649727659	-0.00137789489965212	0.110028932607027
referenced_by	G3 (Bethesda)	PC12	0.0185847464478214	0.0286545842637501	0.648578470961532	0.516732136959007	-0.037577206701097	0.0747466995967399
referenced_by	G3 (Bethesda)	PC13	-0.00174568555850971	0.0292678951152232	-0.0596450667749495	0.952448028831842	-0.059109705887643	0.0556183347706236
referenced_by	G3 (Bethesda)	PC14	-0.0244038601656442	0.0298658690692627	-0.817115353618157	0.414021005089694	-0.0829398879083879	0.0341321675770995
referenced_by	G3 (Bethesda)	PC15	0.0113592196026859	0.0300419029290522	0.37811251935379	0.705412357923309	-0.0475218281653047	0.0702402673706765
referenced_by	Genetics	(Intercept)	1.72751172631113	0.351752499495459	4.91115693218672	1.0328214862747e-06	1.03808949582809	2.41693395679417
referenced_by	Genetics	preprintTRUE	0.541352788560574	0.0902692539483175	5.99708942837302	2.66775911515369e-09	0.364428301910572	0.718277275210576
referenced_by	Genetics	ns(pub_date, df = 3)1	-1.26376789378685	0.145922772903911	-8.66052548644362	1.52099183790244e-17	-1.54977127320273	-0.977764514370964
referenced_by	Genetics	ns(pub_date, df = 3)2	-3.13878198796595	0.31596083502846	-9.93408562071696	2.17889388294619e-22	-3.75805384514693	-2.51951013078496
referenced_by	Genetics	ns(pub_date, df = 3)3	-2.50743414574917	0.129503000124794	-19.3619772772284	9.76049652426782e-73	-2.76125536188365	-2.25361292961469
referenced_by	Genetics	log2(authors)	0.167023946536956	0.0409670032300753	4.07703598915768	4.86719655839387e-05	0.0867300956514724	0.247317797422439
referenced_by	Genetics	log2(references + 1)	0.312708724565327	0.0567067336829413	5.51449015409252	4.29526772252892e-08	0.201565568865857	0.423851880264796
referenced_by	Genetics	any_author_usaTRUE	0.108095357542097	0.0726834814107663	1.48720665884457	0.13722761574006	-0.0343616482939914	0.250552363378185
referenced_by	Genetics	last_author_pub_age	0.00305346733683866	0.00416231601858783	0.73359815141442	0.463339533775065	-0.00510452215186763	0.0112114568255449
referenced_by	Genetics	PC1	-0.132029015072919	0.0190780918264687	-6.92045180796033	7.37315401262877e-12	-0.169421387946545	-0.0946366421992919
referenced_by	Genetics	PC2	0.0669055646443402	0.0209396027442644	3.19516876520813	0.00143454534945605	0.0258646974150059	0.107946431873675
referenced_by	Genetics	PC3	0.0174341539618356	0.023932414152149	0.728474522085361	0.466467822204303	-0.029472515839473	0.0643408237631443
referenced_by	Genetics	PC4	-0.00169213909398197	0.0275752192426282	-0.0613644837813695	0.951079337309799	-0.0557385756753291	0.0523542974873652
referenced_by	Genetics	PC5	0.0738535567880066	0.0276953766842373	2.66663846569164	0.00776625475015342	0.0195716159486311	0.128135497627382
referenced_by	Genetics	PC6	-0.0453317123790077	0.0296735978559089	-1.52767832869922	0.126860643732539	-0.103490895468314	0.0128274707102987
referenced_by	Genetics	PC7	0.0150023983098254	0.0307970789743587	0.487137053560053	0.626251763410879	-0.0453587673089535	0.0753635639286042
referenced_by	Genetics	PC8	-0.0313420163772098	0.0317710343225499	-0.986496569769034	0.324091899277665	-0.0936120994009936	0.030928066646574
referenced_by	Genetics	PC9	-0.0177064369307283	0.0321584472914322	-0.550599871015716	0.582012303470689	-0.0807358354206649	0.0453229615592084
referenced_by	Genetics	PC10	0.0433243818383957	0.0329573658687205	1.31455839070908	0.188914020525362	-0.0212708682896061	0.107919631966397
referenced_by	Genetics	PC11	-0.100658070038547	0.034315641801494	-2.93329994003388	0.00341865210395413	-0.167915492075852	-0.033400648001241
referenced_by	Genetics	PC12	-0.0892754513644845	0.0349383638353977	-2.55522702165107	0.0107365276763832	-0.157753386160621	-0.0207975165683484
referenced_by	Genetics	PC13	0.0351002133972969	0.0353971449396275	0.991611426773627	0.321590575169842	-0.0342769158399172	0.104477342634511
referenced_by	Genetics	PC14	0.0152021146399513	0.0361454738932315	0.420581417326444	0.674137411131748	-0.0556417123949152	0.0860459416748178
referenced_by	Genetics	PC15	-0.0581513350946363	0.0364055248116836	-1.59732170859885	0.110461977621193	-0.129504852563815	0.0132021823745428
referenced_by	Genome Biol	(Intercept)	5.42607525824112	0.475436111124748	11.41283787932	9.25809953391659e-28	4.49423760348684	6.35791291299541
referenced_by	Genome Biol	preprintTRUE	0.515655378896209	0.114329772607314	4.51024581905993	7.60705444002966e-06	0.29157314222522	0.739737615567198
referenced_by	Genome Biol	ns(pub_date, df = 3)1	-1.2261069976708	0.197167018160659	-6.21862119287985	8.68086932889948e-10	-1.61254725220485	-0.839666743136754
referenced_by	Genome Biol	ns(pub_date, df = 3)2	-3.13547816736684	0.379568520325969	-8.26063806522767	7.38158612839109e-16	-3.8794187968709	-2.39153753786278
referenced_by	Genome Biol	ns(pub_date, df = 3)3	-3.30536432984866	0.150660617283118	-21.9391396999077	2.27990489101236e-81	-3.60065371361214	-3.01007494608518
referenced_by	Genome Biol	log2(authors)	0.243624383843043	0.0436820172495781	5.57722374521053	3.50855289184076e-08	0.158009203261812	0.329239564424273
referenced_by	Genome Biol	log2(references + 1)	-0.0875046988427219	0.0796106339521604	-1.09915842267134	0.272081776548221	-0.243538674175358	0.0685292764899141
referenced_by	Genome Biol	any_author_usaTRUE	-0.0301149975393872	0.0913811925871036	-0.329553562246212	0.741837186145114	-0.209218843874429	0.148988848795655
referenced_by	Genome Biol	last_author_pub_age	-0.00608522527963782	0.00641594912708008	-0.948452856952004	0.343230537208197	-0.018660254495356	0.00648980393608034
referenced_by	Genome Biol	PC1	0.062109795465183	0.0268488248317603	2.31331523276621	0.0209980000793161	0.00948706576770804	0.114732525162658
referenced_by	Genome Biol	PC2	-0.00167227682802201	0.0292428933879845	-0.0571857512809977	0.954413760163991	-0.0589872946722161	0.0556427410161721
referenced_by	Genome Biol	PC3	-0.00636309142349127	0.0283043140815525	-0.224809949647868	0.822193587548132	-0.0618385276304441	0.0491123447834616
referenced_by	Genome Biol	PC4	0.0283797977425186	0.032629768793893	0.869751726461212	0.384738114358123	-0.0355733739173806	0.0923329694024178
referenced_by	Genome Biol	PC5	0.111105915990626	0.0332366214769907	3.34287635304759	0.000873854036394006	0.0459633349279335	0.176248497053318
referenced_by	Genome Biol	PC6	0.089871908055843	0.0356385943140075	2.52175793646607	0.0119006947493974	0.0200215467407544	0.159722269370932
referenced_by	Genome Biol	PC7	0.0139354934728013	0.0369403361655564	0.377243277114377	0.706108650573101	-0.0584662349884918	0.0863372219340943
referenced_by	Genome Biol	PC8	-0.00784495870807479	0.0373075656244795	-0.210277957748262	0.833512725292826	-0.0809664436829191	0.0652765262667695
referenced_by	Genome Biol	PC9	0.0439254601048104	0.0379414779987986	1.15771610442274	0.247379913862557	-0.0304384702930537	0.118289390502675
referenced_by	Genome Biol	PC10	-0.0836948853848466	0.0391921066087118	-2.13550361608382	0.0330708600538274	-0.160510002816176	-0.0068797679535173
referenced_by	Genome Biol	PC11	-0.0547657171173704	0.0399978836343762	-1.36921537194288	0.171376819062357	-0.133160128498572	0.0236286942638311
referenced_by	Genome Biol	PC12	-0.0337071646204573	0.0406411230038907	-0.829385659870432	0.40717262628675	-0.113362301999345	0.0459479727584307
referenced_by	Genome Biol	PC13	-0.131295013716694	0.0420657024200459	-3.12118914372691	0.00187627800565012	-0.213742275444363	-0.0488477519890246
referenced_by	Genome Biol	PC14	0.0636140431405287	0.0421753003988702	1.50832460086598	0.13192852880691	-0.0190480266784146	0.146276112959472
referenced_by	Genome Biol	PC15	0.0700054671736455	0.0428500101772445	1.6337328015577	0.102770470217396	-0.0139790095109285	0.153989943858219
referenced_by	Genome Biol Evol	(Intercept)	0.960328488769819	0.346060144141077	2.77503348775791	0.00562897784570219	0.282063069768569	1.63859390777107
referenced_by	Genome Biol Evol	preprintTRUE	0.317581362615846	0.110630425935358	2.87065117874002	0.00418809418296362	0.100749712188219	0.534413013043474
referenced_by	Genome Biol Evol	ns(pub_date, df = 3)1	-1.3031958063436	0.140981325225664	-9.24374773933796	1.54890239091299e-19	-1.57951412627863	-1.02687748640857
referenced_by	Genome Biol Evol	ns(pub_date, df = 3)2	-3.55584476300833	0.301762025825486	-11.7836058174687	5.40944677870631e-30	-4.14728746552813	-2.96440206048854
referenced_by	Genome Biol Evol	ns(pub_date, df = 3)3	-2.67431346070387	0.124873783182585	-21.416132294107	3.37303378075361e-83	-2.919061578355	-2.42956534305274
referenced_by	Genome Biol Evol	log2(authors)	0.229922731656858	0.0389936721175293	5.8964113706413	5.17443597516495e-09	0.153496538681537	0.30634892463218
referenced_by	Genome Biol Evol	log2(references + 1)	0.472926388368216	0.0525604894170407	8.99775465589344	1.24671208825142e-18	0.369909722101017	0.575943054635414
referenced_by	Genome Biol Evol	any_author_usaTRUE	-0.183673003257326	0.0806263543402384	-2.27807650191197	0.0229454976477054	-0.341697753968958	-0.0256482525456937
referenced_by	Genome Biol Evol	last_author_pub_age	-0.0051851208049105	0.00428224020643769	-1.2108430529225	0.226259582311749	-0.0135781573826777	0.00320791577285674
referenced_by	Genome Biol Evol	PC1	0.053425108391899	0.024376204674583	2.19169099969058	0.0286462630928041	0.00564862514993941	0.101201591633859
referenced_by	Genome Biol Evol	PC2	0.0257480394348693	0.0258532647250904	0.995929903192495	0.319540230343408	-0.0249234283090878	0.0764195071788263
referenced_by	Genome Biol Evol	PC3	-0.0591286704557234	0.0264660359309266	-2.234133990071	0.0257084715485035	-0.111001147693883	-0.00725619321756424
referenced_by	Genome Biol Evol	PC4	0.0147124595600554	0.0276230009600268	0.532616263574901	0.594424985751839	-0.0394276274665125	0.0688525465866234
referenced_by	Genome Biol Evol	PC5	-0.0404043601377214	0.028594145361303	-1.41302912282181	0.15797783621274	-0.0964478552145783	0.0156391349391355
referenced_by	Genome Biol Evol	PC6	-0.0151160420898958	0.0305103741331985	-0.495439420831223	0.620405648741493	-0.0749152765458072	0.0446831923660157
referenced_by	Genome Biol Evol	PC7	-0.018733511062439	0.0310770212093959	-0.602809096026717	0.546780939904809	-0.0796433533796423	0.0421763312547643
referenced_by	Genome Biol Evol	PC8	0.019043694600988	0.0308805096057089	0.616689777602223	0.537588531167044	-0.0414809920504447	0.0795683812524207
referenced_by	Genome Biol Evol	PC9	0.068504124049897	0.0314974098683914	2.17491293208344	0.0298850662237349	0.00677033510155342	0.130237912998241
referenced_by	Genome Biol Evol	PC10	0.0107093087216477	0.0315117658983894	0.339851113269253	0.7340444946572	-0.0510526175284529	0.0724712349717483
referenced_by	Genome Biol Evol	PC11	-0.0629096867619046	0.0317286638858402	-1.98273986538651	0.0476869311084303	-0.125096725255728	-0.000722648268081175
referenced_by	Genome Biol Evol	PC12	-0.0859156046511468	0.0332214977404198	-2.58614483074962	0.00985483087895456	-0.151028543734848	-0.0208026655674453
referenced_by	Genome Biol Evol	PC13	-0.0724201083044659	0.0334340683412157	-2.16605731511263	0.0305573221643365	-0.137949678109899	-0.00689053849903232
referenced_by	Genome Biol Evol	PC14	-0.0415229714665705	0.0340582506287149	-1.21917511029066	0.223083254275907	-0.10827591607529	0.0252299731421494
referenced_by	Genome Biol Evol	PC15	-0.00167868985331553	0.0346059844721985	-0.0485086576474697	0.961321158226568	-0.069505173068377	0.066147793361746
referenced_by	Genome Res	(Intercept)	3.89263245843258	0.596551373157592	6.52522587925425	1.41027243142233e-10	2.72341325211579	5.06185166474938
referenced_by	Genome Res	preprintTRUE	0.478237608424925	0.108801038934187	4.39552428092351	1.29973937265738e-05	0.264991490633378	0.691483726216472
referenced_by	Genome Res	ns(pub_date, df = 3)1	-1.11281772453548	0.195980331794748	-5.6782112487744	2.09141070772487e-08	-1.49693211653139	-0.728703332539561
referenced_by	Genome Res	ns(pub_date, df = 3)2	-3.66791799315534	0.396746150223631	-9.24499958244806	3.71767068184535e-19	-4.44552615859858	-2.89030982771211
referenced_by	Genome Res	ns(pub_date, df = 3)3	-3.20592486057313	0.159011578756721	-20.161581223453	6.36216833318931e-70	-3.51758182806116	-2.89426789308511
referenced_by	Genome Res	log2(authors)	0.284690045900362	0.0467288635622089	6.09238111518294	1.9517241114602e-09	0.193103156279946	0.376276935520777
referenced_by	Genome Res	log2(references + 1)	0.113797901496006	0.0963567133753599	1.18100646555579	0.238052266572625	-0.0750577863883485	0.30265358938036
referenced_by	Genome Res	any_author_usaTRUE	0.100798960065857	0.0935265105651538	1.07775816136791	0.281560165690065	-0.0825096322415495	0.284107552373263
referenced_by	Genome Res	last_author_pub_age	-0.000433667146470903	0.00584145832952717	-0.0742395343777119	0.940843695796007	-0.0118827150895357	0.0110153807965938
referenced_by	Genome Res	PC1	0.0253583921201602	0.0268417569236903	0.944736672500717	0.345160750251336	-0.0272504847320513	0.0779672689723718
referenced_by	Genome Res	PC2	-0.0260299220737606	0.0299240428899558	-0.869866487275278	0.384709468816225	-0.0846799684099059	0.0326201242623847
referenced_by	Genome Res	PC3	0.0316203033867569	0.0328757777325141	0.961811569722484	0.336518615774607	-0.0328150369327147	0.0960556437062285
referenced_by	Genome Res	PC4	-0.0452369068184052	0.0330500410297612	-1.3687398081494	0.17157552945462	-0.110013796924308	0.0195399832874978
referenced_by	Genome Res	PC5	0.026138754251844	0.0357935432575185	0.730264507869126	0.465503911736623	-0.0440153014119687	0.0962928099156566
referenced_by	Genome Res	PC6	-0.0743118064385305	0.0372894140554544	-1.99283920975585	0.0467162546839279	-0.147397714991823	-0.00122589788523808
referenced_by	Genome Res	PC7	-0.0147773295216732	0.0392798417511436	-0.376206442360297	0.706891916888781	-0.0917644046723475	0.062209745629001
referenced_by	Genome Res	PC8	0.0189633746415375	0.0403667235426671	0.469777405181114	0.638678973223138	-0.0601539496759751	0.0980806989590501
referenced_by	Genome Res	PC9	0.155258690518967	0.0409471549196985	3.79168444849087	0.000164234482197075	0.0750037416069761	0.235513639430958
referenced_by	Genome Res	PC10	-0.0733835365529475	0.041343988254159	-1.77495059503761	0.0763958202846961	-0.154416264508346	0.00764919140245111
referenced_by	Genome Res	PC11	0.0319932172444219	0.0429885304481847	0.744226818429727	0.45702077891089	-0.0522627541823236	0.116249188671167
referenced_by	Genome Res	PC12	-0.0760279785311562	0.0439756956205021	-1.72886357926561	0.0843305179735299	-0.162218758142436	0.0101628010801238
referenced_by	Genome Res	PC13	0.0998327140964525	0.0441459403706201	2.26142456720421	0.0240780414735233	0.0133082609063843	0.186357167286521
referenced_by	Genome Res	PC14	0.0100182461779363	0.0444183027787021	0.225543200690232	0.821630926156957	-0.0770400275227152	0.0970765198785878
referenced_by	Genome Res	PC15	0.0887069959729066	0.0462655914105888	1.9173427436746	0.055652870725719	-0.00197189691529315	0.179385888861106
referenced_by	Gigascience	(Intercept)	1.92846893247378	0.464026310858872	4.15594738346701	4.11765511747026e-05	1.0189940753114	2.83794378963615
referenced_by	Gigascience	preprintTRUE	0.384264562446422	0.1641709644246	2.34063656623585	0.0198371397568989	0.0624953848670003	0.706033740025843
referenced_by	Gigascience	ns(pub_date, df = 3)1	-1.56280139737739	0.263727977601242	-5.92580814364848	7.71888259144164e-09	-2.07969873519141	-1.04590405956337
referenced_by	Gigascience	ns(pub_date, df = 3)2	-4.06297931884541	0.714295368690611	-5.68809416515374	2.80182409627037e-08	-5.46297251580277	-2.66298612188805
referenced_by	Gigascience	ns(pub_date, df = 3)3	-2.47841292762552	0.254433099698288	-9.74092180052234	6.62422013007278e-20	-2.97709263950905	-1.97973321574199
referenced_by	Gigascience	log2(authors)	0.308555258962298	0.0621732886647354	4.96282673136623	1.10779209507897e-06	0.186697852379004	0.430412665545592
referenced_by	Gigascience	log2(references + 1)	0.30746825223193	0.0790481062002243	3.88963464163367	0.000121093181505338	0.152536811033393	0.462399693430467
referenced_by	Gigascience	any_author_usaTRUE	0.131080103988629	0.134905230957767	0.97164582172254	0.331927805972077	-0.133329290014653	0.395489497991911
referenced_by	Gigascience	last_author_pub_age	-0.000888899082441423	0.0125149009385779	-0.0710272567720726	0.94341844504784	-0.0254176541921406	0.0236398560272577
referenced_by	Gigascience	PC1	-0.00892266843686954	0.0375813553164388	-0.237422742254498	0.812473980364847	-0.0825807713472924	0.0647354344735533
referenced_by	Gigascience	PC2	-0.00765085379393414	0.048042879378884	-0.159250525631419	0.873567464670707	-0.101813167090149	0.0865114595022805
referenced_by	Gigascience	PC3	0.0766845874368066	0.0480565483197215	1.59571567492992	0.111495187373239	-0.0175045164911564	0.17087369136477
referenced_by	Gigascience	PC4	0.0489965858721175	0.0486096499506034	1.00796006393601	0.314201115414237	-0.0462765773321644	0.144269749076399
referenced_by	Gigascience	PC5	-0.0816960741439507	0.0533071400207981	-1.53255406521671	0.126329560378329	-0.186176148703549	0.0227840004156472
referenced_by	Gigascience	PC6	-0.224904147508334	0.0542484518630354	-4.14581688111882	4.29467140583034e-05	-0.331229159376938	-0.118579135639729
referenced_by	Gigascience	PC7	-0.0125977866704949	0.0556414688309176	-0.226410030777169	0.821020610466521	-0.121653061626001	0.0964574882850115
referenced_by	Gigascience	PC8	0.103318910098305	0.0577011224537622	1.79058752593762	0.0742623299325922	-0.00977321177860389	0.216411031975215
referenced_by	Gigascience	PC9	0.0122484020550481	0.0580440667888348	0.211019019387597	0.833000734141925	-0.101515878367306	0.126012682477402
referenced_by	Gigascience	PC10	0.0966281147365006	0.0629376696334417	1.53529857872522	0.125654386887933	-0.0267274510159253	0.219983680488927
referenced_by	Gigascience	PC11	0.00559776550800319	0.0628655290781074	0.0890434804270593	0.92910056356963	-0.117616407354143	0.128811938370149
referenced_by	Gigascience	PC12	-0.021569769235325	0.0649040864350118	-0.332332991959184	0.739845678146078	-0.148779441097423	0.105639902626773
referenced_by	Gigascience	PC13	0.0495391207686668	0.065839006113164	0.752428137865858	0.452321997336098	-0.079502959991047	0.178581201528381
referenced_by	Gigascience	PC14	0.0847993158742	0.0698490591119771	1.2140366234319	0.225588899600334	-0.0521023243392843	0.221700956087684
referenced_by	Gigascience	PC15	-0.0893732771536798	0.0720667747773183	-1.24014537114832	0.215789552392198	-0.230621560199183	0.0518750058918236
referenced_by	ISME J	(Intercept)	3.3122702565292	0.373407008288556	8.87040195552409	4.02416614368886e-18	2.58040596870878	4.04413454434962
referenced_by	ISME J	preprintTRUE	0.183726383528495	0.152401680489519	1.20554040439948	0.228319910910848	-0.114975421414343	0.482428188471333
referenced_by	ISME J	ns(pub_date, df = 3)1	-1.01389170991138	0.149899614127654	-6.76380466895631	2.45370441594637e-11	-1.30768955489803	-0.720093864924723
referenced_by	ISME J	ns(pub_date, df = 3)2	-3.11131145851913	0.304374678380523	-10.2219786319722	2.99404992783956e-23	-3.70787486595091	-2.51474805108734
referenced_by	ISME J	ns(pub_date, df = 3)3	-3.3181204057609	0.121298779470263	-27.3549364655755	1.28827581547896e-119	-3.55586164489128	-3.08037916663052
referenced_by	ISME J	log2(authors)	0.141129847426001	0.0446188619228617	3.16300867713726	0.00161521474223401	0.0536784850260264	0.228581209825975
referenced_by	ISME J	log2(references + 1)	0.234958650804682	0.0583742868469819	4.02503676696874	6.18886559805287e-05	0.120547150961387	0.349370150647976
referenced_by	ISME J	any_author_usaTRUE	0.174495922980446	0.0691220350482521	2.52446159692254	0.0117629964785176	0.0390192237477567	0.309972622213136
referenced_by	ISME J	last_author_pub_age	-0.00488641601187533	0.00494021480105488	-0.989110030363848	0.322882119986006	-0.0145690590978346	0.00479622707408395
referenced_by	ISME J	PC1	0.0597930762885879	0.0216673424238252	2.75959437567387	0.00590794222483671	0.0173258654971937	0.102260287079982
referenced_by	ISME J	PC2	0.0146494219828795	0.0228251766954851	0.641809795311561	0.521164399749427	-0.0300871022810343	0.0593859462467933
referenced_by	ISME J	PC3	-0.159571382798554	0.0246107194781579	-6.48381624682587	1.49142743681922e-10	-0.207807506609362	-0.111335258987746
referenced_by	ISME J	PC4	0.0180006082457733	0.0261594626657229	0.68811077948324	0.491564983148808	-0.0332709964339637	0.0692722129255104
referenced_by	ISME J	PC5	0.0569736661938079	0.0270663704338571	2.10496144405606	0.0355785975709798	0.00392455495122834	0.110022777436388
referenced_by	ISME J	PC6	0.0129954458841569	0.029745881064661	0.436882197434586	0.662304328096605	-0.0453054096909905	0.0712963014593044
referenced_by	ISME J	PC7	0.00331996048428735	0.0296535795503575	0.111958169456386	0.910882192891191	-0.0547999874471068	0.0614399084156815
referenced_by	ISME J	PC8	0.0103382033463065	0.0318603781136847	0.324484640747751	0.745648527142843	-0.0521069902903437	0.0727833969829567
referenced_by	ISME J	PC9	0.0149714819231254	0.0319816802055227	0.468126809689633	0.639810223652666	-0.0477114594447766	0.0776544232910275
referenced_by	ISME J	PC10	0.0238182915429144	0.0326548158694848	0.729395983677008	0.465954227081371	-0.0401839714830628	0.0878205545688916
referenced_by	ISME J	PC11	0.0460901642100925	0.0335806050014859	1.37252334221057	0.170251473812818	-0.0197266121718854	0.11190694059207
referenced_by	ISME J	PC12	-0.0685829709205897	0.0339527256125008	-2.01995479548006	0.0436917136783193	-0.135129090298062	-0.00203685154311735
referenced_by	ISME J	PC13	-0.00960496601137228	0.0341737568180389	-0.281062631261607	0.77872865771238	-0.0765842985911586	0.0573743665684141
referenced_by	ISME J	PC14	0.017756217098519	0.0352003470525293	0.504433012322902	0.614083833594522	-0.0512351953677491	0.086747629564787
referenced_by	ISME J	PC15	-0.0299958368642408	0.0359206625284932	-0.835058007085681	0.403912470531615	-0.100399041720905	0.0404073679924233
referenced_by	J Biol Chem	(Intercept)	2.00356884099603	0.137283102609533	14.5944315280714	1.34333336613578e-47	1.73449890419543	2.27263877779663
referenced_by	J Biol Chem	preprintTRUE	0.232681965884195	0.118349914087319	1.96605099106808	0.0493291811046786	0.000720396699640691	0.464643535068749
referenced_by	J Biol Chem	ns(pub_date, df = 3)1	-0.748527217606423	0.0524282947254796	-14.2771612451977	1.18363883442091e-45	-0.851284787039214	-0.645769648173632
referenced_by	J Biol Chem	ns(pub_date, df = 3)2	-2.68898665716573	0.0947043543744114	-28.3934849134274	1.28976285281913e-168	-2.87460378091869	-2.50336953341276
referenced_by	J Biol Chem	ns(pub_date, df = 3)3	-2.67028784458002	0.0416945587213926	-64.0440365953544	0	-2.75200767802524	-2.5885680111348
referenced_by	J Biol Chem	log2(authors)	0.160767190894055	0.0151807650216145	10.590190327375	5.02804307485715e-26	0.131013438193925	0.190520943594185
referenced_by	J Biol Chem	log2(references + 1)	0.259577267659953	0.0230146014266023	11.2788078684652	2.85533957654499e-29	0.214469477745268	0.304685057574637
referenced_by	J Biol Chem	any_author_usaTRUE	0.0981598424300084	0.0226461642890996	4.33450191285842	1.47979065253358e-05	0.053774176035396	0.142545508824621
referenced_by	J Biol Chem	last_author_pub_age	8.5587654995392e-05	0.00129454963541161	0.0661138458149416	0.947288932101467	-0.00245168300661082	0.0026228583166016
referenced_by	J Biol Chem	PC1	-0.0382789260433793	0.00626229561221586	-6.11260285584548	1.0287479447203e-09	-0.0505527999038656	-0.026005052182893
referenced_by	J Biol Chem	PC2	0.0155646754104392	0.00813758088677773	1.91269071570512	0.0558253226214393	-0.000384690048926651	0.0315140408698051
referenced_by	J Biol Chem	PC3	0.0016350781740221	0.00869027187271052	0.188150405185438	0.850763788160844	-0.015397541712352	0.0186676980603962
referenced_by	J Biol Chem	PC4	0.0110891167673893	0.00949384556313477	1.16803214183819	0.242830556101435	-0.00751847861114025	0.0296967121459188
referenced_by	J Biol Chem	PC5	-0.0092129424811396	0.0104792061789414	-0.879164158412457	0.379340158423342	-0.0297518091784342	0.011325924216155
referenced_by	J Biol Chem	PC6	0.00120212247497587	0.0104136544667819	0.115437138692327	0.908101702674118	-0.0192082652273613	0.021612510177313
referenced_by	J Biol Chem	PC7	0.0146420084481236	0.0105503497983695	1.38782208438117	0.165232041863651	-0.00603629718097998	0.0353203140772272
referenced_by	J Biol Chem	PC8	0.037708605909161	0.010709030179186	3.52119709051258	0.00043213038972896	0.016719292448604	0.058697919369718
referenced_by	J Biol Chem	PC9	-0.00437063855591164	0.0107586645455879	-0.406243594397041	0.68457509963121	-0.0254572335870119	0.0167159564751886
referenced_by	J Biol Chem	PC10	-0.00174240281185336	0.0110134900353098	-0.15820623673941	0.874298505994131	-0.0233284466251514	0.0198436410014447
referenced_by	J Biol Chem	PC11	0.0372396156428023	0.0110794623898018	3.36113922613068	0.000780055908801885	0.0155242683907248	0.0589549628948799
referenced_by	J Biol Chem	PC12	-0.0424268305691351	0.0113507259168691	-3.73780768559319	0.000186998255277239	-0.0646738445645838	-0.0201798165736863
referenced_by	J Biol Chem	PC13	-0.0394622878122096	0.011389283366495	-3.46486135627285	0.000533443163530972	-0.0617848730202608	-0.0171397026041584
referenced_by	J Biol Chem	PC14	-0.0283515118959195	0.0115103867202087	-2.46312418384197	0.0137952931535836	-0.0509114553156567	-0.00579156847618234
referenced_by	J Biol Chem	PC15	0.00367186223908403	0.0118201307473345	0.310644807369162	0.756079205638413	-0.0194951683182461	0.0268388927964141
referenced_by	J Cell Biol	(Intercept)	3.87223006495526	0.432476522831807	8.95361912272217	1.95838087333797e-18	3.0245916560458	4.71986847386472
referenced_by	J Cell Biol	preprintTRUE	0.575420314427457	0.135254626432826	4.25434848036962	2.31759454555227e-05	0.310326117876698	0.840514510978216
referenced_by	J Cell Biol	ns(pub_date, df = 3)1	-1.01657143146057	0.142729716478122	-7.12235304983877	2.18160318446503e-12	-1.2963165352813	-0.73682632763984
referenced_by	J Cell Biol	ns(pub_date, df = 3)2	-2.34859689939143	0.303817637992876	-7.73028490020219	2.8829783870233e-14	-2.94406852772549	-1.75312527105736
referenced_by	J Cell Biol	ns(pub_date, df = 3)3	-2.54320444258918	0.127462149230235	-19.9526248219413	1.50706632836346e-73	-2.79302566447251	-2.29338322070585
referenced_by	J Cell Biol	log2(authors)	0.0887661480769194	0.0417609173749489	2.12557945698213	0.0338118900189178	0.0069162540606665	0.170616042093172
referenced_by	J Cell Biol	log2(references + 1)	0.105554341187685	0.0698407341512342	1.51135784110053	0.131050681078862	-0.0313309824025702	0.242439664777941
referenced_by	J Cell Biol	any_author_usaTRUE	0.181656792742904	0.0655036727423928	2.77323064704034	0.00566579746727522	0.0532719533127165	0.310041632173092
referenced_by	J Cell Biol	last_author_pub_age	0.00530300172798536	0.00381840502448212	1.38880021736421	0.165239386505118	-0.00218093459838637	0.0127869380543571
referenced_by	J Cell Biol	PC1	-0.0120831806492333	0.0181500047935995	-0.665739804845362	0.505749156209452	-0.0476565363639177	0.023490175065451
referenced_by	J Cell Biol	PC2	0.064802177743621	0.0191177859948516	3.38962774042309	0.000730500260768031	0.0273320057295676	0.102272349757674
referenced_by	J Cell Biol	PC3	0.00341377968328753	0.0190244710001777	0.179441503695721	0.85763170567532	-0.0338734983019874	0.0407010576685625
referenced_by	J Cell Biol	PC4	0.136924522765704	0.0199323249426164	6.86947072957615	1.20646669270402e-11	0.0978578837500262	0.175991161781381
referenced_by	J Cell Biol	PC5	0.0636575532978854	0.0232016376185845	2.74366638874214	0.00619736512545572	0.0181831791831102	0.109131927412661
referenced_by	J Cell Biol	PC6	0.0327961366216473	0.0238804375926851	1.37334738923265	0.169988689840774	-0.014008660995072	0.0796009342383665
referenced_by	J Cell Biol	PC7	0.0247152180149298	0.0255909482881903	0.965779686497014	0.33441561136076	-0.0254421189601503	0.0748725549900098
referenced_by	J Cell Biol	PC8	-0.076762801807737	0.0268507479950622	-2.85887014476667	0.00435037314203721	-0.12938930083602	-0.024136302779454
referenced_by	J Cell Biol	PC9	-0.000690714193219735	0.0275341723269334	-0.0250857074989718	0.979992198510833	-0.0546567002981287	0.0532752719116892
referenced_by	J Cell Biol	PC10	0.0558988577794318	0.0282813450722647	1.97652755328994	0.0484020410958258	0.000468440003443677	0.11132927555542
referenced_by	J Cell Biol	PC11	-0.0308463185956088	0.0290770681559605	-1.06084693374719	0.289045974114066	-0.0878363249573078	0.0261436877660902
referenced_by	J Cell Biol	PC12	0.0133488098317314	0.0293429158257641	0.454924449601243	0.649274041382734	-0.0441622483881567	0.0708598680516194
referenced_by	J Cell Biol	PC13	-0.0983300163592645	0.0295225980872524	-3.33066947795907	0.000901857143497064	-0.15619324534033	-0.0404667873781987
referenced_by	J Cell Biol	PC14	0.0641016044072922	0.0302045712125303	2.12224844895993	0.0340912805229175	0.00490173266225751	0.123301476152327
referenced_by	J Cell Biol	PC15	0.00927530547632229	0.0307980007972802	0.301165830125617	0.763358075978644	-0.0510876668821828	0.0696382778348274
referenced_by	J Neurophysiol	(Intercept)	1.08242445651278	0.256405812955178	4.22152853727228	2.55292149040044e-05	0.57987829769392	1.58497061533164
referenced_by	J Neurophysiol	preprintTRUE	0.46772611628159	0.143223910860706	3.2656985378404	0.00111336670917857	0.187012409269632	0.748439823293548
referenced_by	J Neurophysiol	ns(pub_date, df = 3)1	-0.889958454845103	0.109424856076652	-8.13305574943309	7.91808893724618e-16	-1.10442723176882	-0.675489677921386
referenced_by	J Neurophysiol	ns(pub_date, df = 3)2	-2.43230868769737	0.203111825962442	-11.9752194446183	8.41998309467499e-32	-2.83040055141792	-2.03421682397682
referenced_by	J Neurophysiol	ns(pub_date, df = 3)3	-2.38396983453645	0.104556900860642	-22.8006933536976	8.61326552151123e-101	-2.58889759455843	-2.17904207451447
referenced_by	J Neurophysiol	log2(authors)	0.246091166574686	0.0361561236326222	6.80634818807423	1.37706695195681e-11	0.175226466434169	0.316955866715203
referenced_by	J Neurophysiol	log2(references + 1)	0.286196542668586	0.0417324577496843	6.85788851414465	9.70500819778884e-12	0.204402428492866	0.367990656844307
referenced_by	J Neurophysiol	any_author_usaTRUE	0.232275022372638	0.0516225135821732	4.49949075034676	7.26699865566905e-06	0.131096754960149	0.333453289785127
referenced_by	J Neurophysiol	last_author_pub_age	-0.00202405516315237	0.0030015919775423	-0.674327216455871	0.500193712106017	-0.00790706733541965	0.0038589570091149
referenced_by	J Neurophysiol	PC1	0.0635284959079197	0.0113193600125259	5.61237524361975	2.32116765749953e-08	0.0413429579553261	0.0857140338605134
referenced_by	J Neurophysiol	PC2	0.00243821206770982	0.0159124391840651	0.153226795685194	0.878237359164813	-0.0287495956392417	0.0336260197746614
referenced_by	J Neurophysiol	PC3	-0.0269813181932011	0.0178594656227108	-1.51075730725619	0.13103355432709	-0.0619852275968455	0.00802259121044328
referenced_by	J Neurophysiol	PC4	0.00820203225255571	0.0186376843705353	0.440077859968616	0.659935881771378	-0.0283271578689186	0.04473122237403
referenced_by	J Neurophysiol	PC5	0.0133544755198376	0.0203445541503025	0.6564152461232	0.511644585576153	-0.0265201178962802	0.0532290689359553
referenced_by	J Neurophysiol	PC6	-0.0140287357157484	0.0202470366140014	-0.692878468251847	0.488479146400014	-0.0537121982728549	0.0256547268413582
referenced_by	J Neurophysiol	PC7	-0.0444332471240619	0.02129503687824	-2.08655412893252	0.037075082347562	-0.0861707524548645	-0.00269574179325925
referenced_by	J Neurophysiol	PC8	-0.0469593495049503	0.0216335823914614	-2.17066913168689	0.0300922727969816	-0.0893603918487945	-0.00455830716110604
referenced_by	J Neurophysiol	PC9	0.0335287461272929	0.0227715924720475	1.47239356090049	0.141097158199557	-0.0111027549885437	0.0781602472431294
referenced_by	J Neurophysiol	PC10	-0.0221929066063284	0.0230410052099165	-0.963191770677477	0.335586372718021	-0.0673524469853645	0.0229666337727076
referenced_by	J Neurophysiol	PC11	-0.0183705533188387	0.0234196867211762	-0.784406449904727	0.432909419040163	-0.0642722958215548	0.0275311891838775
referenced_by	J Neurophysiol	PC12	-0.00601674224719556	0.0238707595540748	-0.252054914028427	0.801028662530908	-0.0528025712567975	0.0407690867624064
referenced_by	J Neurophysiol	PC13	-0.0290439263290479	0.0245550931817352	-1.18280660203935	0.237048894067786	-0.077171024602274	0.0190831719441781
referenced_by	J Neurophysiol	PC14	-0.000151061055503233	0.0251946828688688	-0.00599575141665656	0.995216804862618	-0.0495317320803944	0.0492296099693879
referenced_by	J Neurophysiol	PC15	-0.0112092078991099	0.025589461838608	-0.438040001380494	0.661412162866014	-0.0613636314865438	0.0389452156883239
referenced_by	J Neurosci	(Intercept)	4.11817623769715	0.0816321912365978	50.4479443135524	0	3.95818008289433	4.27817239249997
referenced_by	J Neurosci	preprintTRUE	0.440793393909903	0.114690228705665	3.84333869488684	0.000123604664209194	0.216004676268138	0.665582111551668
referenced_by	J Neurosci	ns(pub_date, df = 3)1	-0.543946616323048	0.0756454152968252	-7.19074135806717	7.89713320104228e-13	-0.692208905900401	-0.395684326745695
referenced_by	J Neurosci	ns(pub_date, df = 3)2	-2.0172483823551	0.130368103901477	-15.4734810278409	3.11520014456966e-52	-2.27276517073478	-1.76173159397543
referenced_by	J Neurosci	ns(pub_date, df = 3)3	-2.0470804735036	0.0670812285558884	-30.5164427899242	7.32741819358149e-181	-2.17855726551184	-1.91560368149536
referenced_by	J Neurosci	log2(authors)	0.150480860342716	0.0229878324867457	6.54610913967118	6.7995074449165e-11	0.105425536586055	0.195536184099377
referenced_by	J Neurosci	log2(references + 1)	0.0455178515532222	0.00752789332155422	6.04655905828172	1.64109394002028e-09	0.0307634517635163	0.060272251342928
referenced_by	J Neurosci	any_author_usaTRUE	0.0420732958708188	0.0436557074513006	0.9637524696571	0.335239006171046	-0.0434903184533472	0.127636910194985
referenced_by	J Neurosci	last_author_pub_age	-0.00571144793603819	0.00209326130232391	-2.72849258221962	0.00639537670420495	-0.00981416469882447	-0.00160873117325191
referenced_by	J Neurosci	PC1	-0.0496464660571518	0.00726185981707621	-6.83660485161232	9.5826747884098e-12	-0.0638794497593997	-0.0354134823549038
referenced_by	J Neurosci	PC2	0.0599110482375341	0.0115135090583237	5.20354376185785	2.0717644565406e-07	0.037344985147544	0.0824771113275242
referenced_by	J Neurosci	PC3	-0.0799866179912169	0.013156435457675	-6.07965723303536	1.33871177333759e-09	-0.105772757653186	-0.0542004783292481
referenced_by	J Neurosci	PC4	0.0167518755415936	0.013513606555264	1.23963025511262	0.215198270088322	-0.00973430660796833	0.0432380576911554
referenced_by	J Neurosci	PC5	-0.0166833669463675	0.0145200133031589	-1.1489911612366	0.250640949995126	-0.0451420700756014	0.0117753361828665
referenced_by	J Neurosci	PC6	-0.0205092699137562	0.0145328081610824	-1.41123929294534	0.158266132997526	-0.0489930505037075	0.00797451067619501
referenced_by	J Neurosci	PC7	0.0136773914435311	0.0149455418545162	0.915148582545247	0.36017893424768	-0.0156153323207565	0.0429701152078188
referenced_by	J Neurosci	PC8	0.0141814956296017	0.0151434572997543	0.936476746946804	0.34909470377196	-0.0154991352793369	0.0438621265385403
referenced_by	J Neurosci	PC9	0.0115241407248489	0.0155741910584144	0.739951159044161	0.459381036511157	-0.019000712837989	0.0420489942876869
referenced_by	J Neurosci	PC10	-0.0296398334886187	0.0159770042452729	-1.85515588739911	0.0636610052415002	-0.0609541863901972	0.00167451941295983
referenced_by	J Neurosci	PC11	-0.0349960631816314	0.0165450186859254	-2.11520239692458	0.0344857005239496	-0.0674237039295874	-0.00256842243367535
referenced_by	J Neurosci	PC12	-0.03197080578145	0.0168113191070185	-1.90174284230335	0.0572897512585102	-0.0649203857638163	0.000978774200916327
referenced_by	J Neurosci	PC13	-0.0771472276887669	0.0170598995644216	-4.52213844503854	6.33212814546861e-06	-0.110584016414904	-0.0437104389626301
referenced_by	J Neurosci	PC14	0.0729006377857002	0.0172122109939279	4.2354022857039	2.34227615602815e-05	0.0391653241432971	0.106635951428103
referenced_by	J Neurosci	PC15	0.0942626258083279	0.0175247987263178	5.37881360467605	8.00764578059374e-08	0.0599146514684316	0.128610600148224
referenced_by	J Virol	(Intercept)	2.77250133060332	0.216320320991334	12.8166476357734	1.05955044045637e-36	2.34852129233616	3.19648136887048
referenced_by	J Virol	preprintTRUE	0.128541000962056	0.151084099055073	0.850791061177133	0.39494962578674	-0.167578391822568	0.424660393746681
referenced_by	J Virol	ns(pub_date, df = 3)1	-0.884653501463692	0.0816832180330908	-10.8302968806311	7.25527301165721e-27	-1.04474966694988	-0.724557335977501
referenced_by	J Virol	ns(pub_date, df = 3)2	-2.66094446276871	0.155909220233325	-17.0672681114465	1.4835000823473e-62	-2.96652091928375	-2.35536800625367
referenced_by	J Virol	ns(pub_date, df = 3)3	-2.42591634601316	0.069411909921251	-34.9495691555729	1.09535460433559e-226	-2.56196118955695	-2.28987150246937
referenced_by	J Virol	log2(authors)	0.251111146425792	0.0245301145123182	10.2368517806834	3.2129355798654e-24	0.203033005445005	0.29918928740658
referenced_by	J Virol	log2(references + 1)	0.103229779907044	0.0355203404491998	2.90621594842765	0.00368362294003258	0.0336111919080115	0.172848367906077
referenced_by	J Virol	any_author_usaTRUE	0.0837182180411319	0.0378447784279359	2.21214713148733	0.0270274786274795	0.0095438153194792	0.157892620762785
referenced_by	J Virol	last_author_pub_age	-0.00385565772588127	0.00212480637965473	-1.814592502545	0.0696809462265306	-0.00802020170412548	0.000308886252362947
referenced_by	J Virol	PC1	0.0185469334813213	0.0114491478826149	1.61994007514604	0.105344522757651	-0.00389298402227692	0.0409868509849195
referenced_by	J Virol	PC2	0.0134162558352626	0.012439879733687	1.0784875836807	0.280898198610629	-0.0109654604147736	0.0377979720852989
referenced_by	J Virol	PC3	0.0163069900616226	0.0128622319781181	1.26781962021559	0.204955398492758	-0.0089025213762883	0.0415165014995335
referenced_by	J Virol	PC4	-0.00240093637105131	0.0132478247010161	-0.181232498560096	0.856196662070616	-0.0283661956585431	0.0235643229164404
referenced_by	J Virol	PC5	0.0118332284710879	0.0145905393402618	0.811020634339041	0.41741464910732	-0.0167637031508401	0.0404301600930158
referenced_by	J Virol	PC6	0.0333698333924245	0.0154812142671842	2.15550491172771	0.031197322056354	0.00302721099179591	0.0637124557930531
referenced_by	J Virol	PC7	0.0319475159670318	0.0155674214043228	2.05220345343517	0.0402317697545816	0.00143593068240127	0.0624591012516624
referenced_by	J Virol	PC8	-0.00946141646014291	0.0158330079764696	-0.597575424341611	0.550165909325688	-0.0404935418609586	0.0215707089406728
referenced_by	J Virol	PC9	-0.00752126464596683	0.0162631470679313	-0.462472891289149	0.643773949007984	-0.0393964471743904	0.0243539178824567
referenced_by	J Virol	PC10	0.00364802888232648	0.0166181474500648	0.219520791549617	0.82625850579278	-0.0289229416095767	0.0362189993742297
referenced_by	J Virol	PC11	-0.0812122933345465	0.0169300730388182	-4.79692516082703	1.68547888347636e-06	-0.114394626746263	-0.0480299599228302
referenced_by	J Virol	PC12	-0.0717093620252821	0.0172629168122227	-4.15395398154901	3.35397689329857e-05	-0.10554405724535	-0.0378746668052145
referenced_by	J Virol	PC13	0.0368469113418611	0.0176300004609539	2.09001193298139	0.0366961512687425	0.00229274539096684	0.0714010772927553
referenced_by	J Virol	PC14	-0.006060216495958	0.0181061977213667	-0.334703983090082	0.73787051937277	-0.0415477119267979	0.0294272789348819
referenced_by	J Virol	PC15	-0.0235936774350709	0.0186530260155932	-1.26487130910274	0.206010352399015	-0.0601529366283222	0.0129655817581804
referenced_by	MBio	(Intercept)	2.97475923343392	0.295990230633379	10.0501939779172	4.05043330093715e-23	2.3946290416168	3.55488942525105
referenced_by	MBio	preprintTRUE	0.218618201435354	0.103086376227879	2.12072835844073	0.0340904750075571	0.0165726167319647	0.420663786138744
referenced_by	MBio	ns(pub_date, df = 3)1	-0.920937421691798	0.106458051807409	-8.65070707247065	1.17276182127338e-17	-1.12959136909862	-0.712283474284978
referenced_by	MBio	ns(pub_date, df = 3)2	-2.82696868886099	0.224382358682012	-12.598890151018	7.57337520630019e-35	-3.26675003064388	-2.3871873470781
referenced_by	MBio	ns(pub_date, df = 3)3	-2.62365915119724	0.0889969587098153	-29.4803237013074	2.25238079471479e-154	-2.79808998500207	-2.4492283173924
referenced_by	MBio	log2(authors)	0.199589552022772	0.0316397548020231	6.30818896264044	3.59975110297174e-10	0.137576772131128	0.261602331914415
referenced_by	MBio	log2(references + 1)	0.185428469437289	0.0493294705591819	3.75897951742306	0.000176430511453021	0.0887444837648634	0.282112455109714
referenced_by	MBio	any_author_usaTRUE	0.10035552602186	0.0567338910114785	1.76888142576992	0.0770946511701183	-0.010840857063459	0.211551909107178
referenced_by	MBio	last_author_pub_age	-0.00694886818973281	0.00280445717829728	-2.47779436373916	0.0133171620751843	-0.0124455032553803	-0.00145223312408532
referenced_by	MBio	PC1	-0.0578159026963076	0.0160531472431693	-3.60153070426166	0.000325526029911368	-0.0892794931314379	-0.0263523122611773
referenced_by	MBio	PC2	-0.0564079727922809	0.0190794033468353	-2.95648515663029	0.0031549665260743	-0.093802916198591	-0.0190130293859707
referenced_by	MBio	PC3	0.0767554157490976	0.0195174537820753	3.93265518167074	8.74210244541041e-05	0.0385019092663049	0.11500892223189
referenced_by	MBio	PC4	0.00347375736272629	0.0214723982865095	0.161777800335827	0.871500242618775	-0.0386113699405319	0.0455588846659845
referenced_by	MBio	PC5	-0.0907308773964365	0.0228379005690601	-3.97282040536402	7.40228901853235e-05	-0.135492339994301	-0.0459694147985719
referenced_by	MBio	PC6	-0.0215097409610639	0.0239980492200337	-0.896312061194852	0.370214226255412	-0.0685450531315495	0.0255255712094217
referenced_by	MBio	PC7	-0.0018992182849045	0.0244290470614858	-0.0777442640363471	0.938040718912598	-0.0497792707020507	0.0459808341322417
referenced_by	MBio	PC8	0.0604650133876323	0.0248192604220118	2.43621334236079	0.0149449780115037	0.0118201568375688	0.109109869937696
referenced_by	MBio	PC9	0.0527438860552106	0.0255529371388984	2.06410268097597	0.0391608447713834	0.00266104956375382	0.102826722546667
referenced_by	MBio	PC10	0.050324008023856	0.0267442043487945	1.88167901230251	0.0600519603021303	-0.00209366929496068	0.102741685342673
referenced_by	MBio	PC11	0.100171534975042	0.0274736142201734	3.64609964208816	0.000274342915922426	0.046324240578355	0.15401882937173
referenced_by	MBio	PC12	-0.028073100946276	0.0273931066291741	-1.02482355602477	0.305593636468749	-0.0817626033641227	0.0256164014715707
referenced_by	MBio	PC13	-0.0275802829727676	0.0279112805782238	-0.98814108136212	0.323225511872294	-0.0822853876684784	0.0271248217229433
referenced_by	MBio	PC14	-0.0694609579386716	0.0292535308726933	-2.374446976707	0.0176867720231549	-0.126796824869781	-0.0121250910075622
referenced_by	MBio	PC15	-0.0260057296799389	0.029773112348682	-0.87346359276712	0.38253497716504	-0.0843599575910202	0.0323484982311425
referenced_by	Mol Biol Cell	(Intercept)	1.09408231255309	0.244438847489155	4.47589376153325	8.35654384124487e-06	0.614990975051865	1.57317365005431
referenced_by	Mol Biol Cell	preprintTRUE	0.332287540826956	0.119044270961805	2.79129384507355	0.00533567542828762	0.0989650571759896	0.565610024477922
referenced_by	Mol Biol Cell	ns(pub_date, df = 3)1	-0.70962922153167	0.125446792015268	-5.65681441614943	1.94000852323351e-08	-0.955500415857683	-0.463758027205657
referenced_by	Mol Biol Cell	ns(pub_date, df = 3)2	-2.08196407063226	0.242790787408262	-8.57513620206422	3.11315906936974e-17	-2.55782526973058	-1.60610287153395
referenced_by	Mol Biol Cell	ns(pub_date, df = 3)3	-2.63994542580325	0.114228637535046	-23.1110646399271	1.49915328537098e-97	-2.86382944137502	-2.41606141023148
referenced_by	Mol Biol Cell	log2(authors)	0.214975988403692	0.0362415941188814	5.931747585344	3.94839748314429e-09	0.143943769188366	0.286008207619018
referenced_by	Mol Biol Cell	log2(references + 1)	0.371549665463136	0.0394308052172178	9.42282723916822	2.2856201513406e-20	0.294266707355975	0.448832623570297
referenced_by	Mol Biol Cell	any_author_usaTRUE	0.0581710330789947	0.059703441120995	0.974333003035878	0.330093831200565	-0.0588455612712631	0.175187627429253
referenced_by	Mol Biol Cell	last_author_pub_age	-0.0060300539507432	0.00332042452725703	-1.81604909289252	0.0696202259125842	-0.0125379664375504	0.000477858536064003
referenced_by	Mol Biol Cell	PC1	-0.0247841836072881	0.0165784521893399	-1.49496366272508	0.135195202662337	-0.0572773528178136	0.0077089856032373
referenced_by	Mol Biol Cell	PC2	-0.0249950379474073	0.0181030140059495	-1.38071140745915	0.167632989382706	-0.0604762934106925	0.0104862175158779
referenced_by	Mol Biol Cell	PC3	0.013818127935084	0.0197953301900749	0.698049883603976	0.485285537739281	-0.0249800062995411	0.0526162621697092
referenced_by	Mol Biol Cell	PC4	0.0505543413743308	0.0211750710877087	2.38744612308177	0.017124843419146	0.00905196467234651	0.0920567180763152
referenced_by	Mol Biol Cell	PC5	-0.0201154160504536	0.0222640804636099	-0.903491886104695	0.366451990218677	-0.0637522119080309	0.0235213798071237
referenced_by	Mol Biol Cell	PC6	0.0786214353337424	0.0234592911269192	3.35139859548124	0.000829881926300674	0.0326420696221407	0.124600801045344
referenced_by	Mol Biol Cell	PC7	-0.0825733600059167	0.0242414458007507	-3.40628858050041	0.000681019193128832	-0.130085720708568	-0.0350609993032656
referenced_by	Mol Biol Cell	PC8	-0.0668973388849296	0.0245632078800925	-2.72347729219632	0.00655656386231655	-0.115040341674681	-0.018754336095178
referenced_by	Mol Biol Cell	PC9	0.0136359405598087	0.0264519300838899	0.515498888609021	0.60630241963987	-0.038208889726187	0.0654807708458045
referenced_by	Mol Biol Cell	PC10	-0.0624976622533904	0.0265348169584374	-2.35530783390303	0.018672727856883	-0.11450494782829	-0.0104903766784905
referenced_by	Mol Biol Cell	PC11	-0.0117208017843088	0.0272559001006517	-0.430028057815949	0.667254898109945	-0.0651413843478076	0.0416997807791901
referenced_by	Mol Biol Cell	PC12	0.0387519142422646	0.0272324665398776	1.42300419925307	0.155003117715366	-0.0146227393860876	0.0921265678706169
referenced_by	Mol Biol Cell	PC13	-0.0050611183755884	0.0278561576468911	-0.181687598115429	0.855859559503227	-0.059658184111165	0.0495359473599882
referenced_by	Mol Biol Cell	PC14	-0.0164390261347526	0.0282306209219454	-0.582311886805632	0.560469488140954	-0.0717700264029685	0.0388919741334634
referenced_by	Mol Biol Cell	PC15	-0.00226551393844682	0.0284442456605163	-0.0796475310150903	0.936531293318004	-0.0580152110004684	0.0534841831235748
referenced_by	Mol Biol Evol	(Intercept)	3.60785749332155	0.340281809338864	10.6025576281356	9.41411107483655e-25	2.94091740242325	4.27479758421985
referenced_by	Mol Biol Evol	preprintTRUE	0.299206122112236	0.131454560858384	2.27611822791429	0.0230869073214751	0.0415599172262745	0.556852326998198
referenced_by	Mol Biol Evol	ns(pub_date, df = 3)1	-1.0359421659221	0.210054298279598	-4.93178275525304	9.80051322576118e-07	-1.44764102534795	-0.624243306496254
referenced_by	Mol Biol Evol	ns(pub_date, df = 3)2	-3.39518013030245	0.3975881355338	-8.53944025704916	6.17185395639049e-17	-4.17443855662913	-2.61592170397578
referenced_by	Mol Biol Evol	ns(pub_date, df = 3)3	-2.53240381088295	0.211561665655104	-11.9700504486071	1.26401772973905e-30	-2.94705705607626	-2.11775056568964
referenced_by	Mol Biol Evol	log2(authors)	0.11809806542171	0.0499654450468858	2.36359478657483	0.0183227080101175	0.0201675926582988	0.216028538185122
referenced_by	Mol Biol Evol	log2(references + 1)	0.148402934613527	0.0466145012394123	3.18362163420624	0.00150737729846054	0.057040191026981	0.239765678200073
referenced_by	Mol Biol Evol	any_author_usaTRUE	0.0680504169544352	0.102487686889205	0.663986270155568	0.506879159257897	-0.132821758207225	0.268922592116096
referenced_by	Mol Biol Evol	last_author_pub_age	-0.00106527684339922	0.00627677748326784	-0.16971715920135	0.865272961844518	-0.0133675346495761	0.0112369809627777
referenced_by	Mol Biol Evol	PC1	0.0749915985247988	0.0282742947858019	2.65228891093179	0.00814382760352266	0.0195749990563584	0.130408197993239
referenced_by	Mol Biol Evol	PC2	-0.162223048909663	0.0316734726079547	-5.1217323378972	3.7471717677827e-07	-0.22430191448657	-0.100144183332756
referenced_by	Mol Biol Evol	PC3	0.0474594577539739	0.0372576168415498	1.27381893361056	0.203075787423558	-0.0255641294052567	0.120483044913204
referenced_by	Mol Biol Evol	PC4	-0.0101335952251513	0.0370357195027837	-0.273616804565917	0.784445589710256	-0.0827222715921349	0.0624550811418324
referenced_by	Mol Biol Evol	PC5	-0.0642758067152817	0.0378359518410432	-1.69880242435337	0.0897223543606763	-0.138432909644518	0.00988129621395489
referenced_by	Mol Biol Evol	PC6	0.0760033583076741	0.0402556113496101	1.88801898069821	0.0593637684845059	-0.00289619011320361	0.154902906728552
referenced_by	Mol Biol Evol	PC7	0.135256437421291	0.0408491763064133	3.31111786457384	0.000968415749877716	0.0551935230625945	0.215319351779988
referenced_by	Mol Biol Evol	PC8	-0.00667234044573153	0.041982000214925	-0.158933362192672	0.873759129267729	-0.0889555488659374	0.0756108679744744
referenced_by	Mol Biol Evol	PC9	-0.0244255524532542	0.0423818179667952	-0.576321489379971	0.564550469985008	-0.107492389267505	0.0586412843609969
referenced_by	Mol Biol Evol	PC10	-0.017912045902547	0.0442017127237861	-0.405234204712346	0.68540733377023	-0.104545810896154	0.0687217190910596
referenced_by	Mol Biol Evol	PC11	-0.00422326397398728	0.0442517996254812	-0.0954371123825533	0.92399013355595	-0.0909551974910134	0.0825086695430388
referenced_by	Mol Biol Evol	PC12	0.00254759915174776	0.045683205482706	0.0557666460754857	0.95554081138716	-0.0869898382926987	0.0920850365961942
referenced_by	Mol Biol Evol	PC13	-0.0435494363008456	0.0457606179034185	-0.951679376199863	0.341530140132772	-0.133238599301845	0.0461397267001534
referenced_by	Mol Biol Evol	PC14	0.0378424264663357	0.0483748966251663	0.782274053411595	0.434271394728932	-0.0569706286748384	0.13265548160751
referenced_by	Mol Biol Evol	PC15	0.0541397678082498	0.047669146783478	1.13574023160437	0.256385424418513	-0.0392900430611204	0.14756957867762
referenced_by	Mol Cell	(Intercept)	4.97139915008746	0.446647833718942	11.1304673946225	2.08680776597045e-27	4.0959854822255	5.84681281794943
referenced_by	Mol Cell	preprintTRUE	0.330838129947307	0.135250022576394	2.44612254878138	0.0145885621561827	0.065752956789346	0.595923303105268
referenced_by	Mol Cell	ns(pub_date, df = 3)1	-0.90292557645721	0.129308087602316	-6.9827463478861	4.87395168661005e-12	-1.1563647710675	-0.64948638184692
referenced_by	Mol Cell	ns(pub_date, df = 3)2	-2.86695251308597	0.259057529281641	-11.0668565435483	3.969667024584e-27	-3.37469594040192	-2.35920908577003
referenced_by	Mol Cell	ns(pub_date, df = 3)3	-2.91671972980577	0.104151096934423	-28.0046952519592	3.95814960285369e-132	-3.12085212874758	-2.71258733086396
referenced_by	Mol Cell	log2(authors)	0.167027008976693	0.0368314707720863	4.53489924446022	6.36374006097048e-06	0.0948386527657641	0.239215365187622
referenced_by	Mol Cell	log2(references + 1)	0.0638039264610103	0.0760540556506513	0.838928652984516	0.401682940426216	-0.0852592834924712	0.212867136414492
referenced_by	Mol Cell	any_author_usaTRUE	-0.0974354372344664	0.0599945775407653	-1.62407072819641	0.104633566526674	-0.215022648482062	0.0201517740131291
referenced_by	Mol Cell	last_author_pub_age	0.00123007165009381	0.00334949438553909	0.367240994761612	0.713506538244865	-0.00533481671198193	0.00779496001216955
referenced_by	Mol Cell	PC1	-0.013253508614609	0.014462951497484	-0.916376482138835	0.359660756324521	-0.0416003726598274	0.0150933554306093
referenced_by	Mol Cell	PC2	-0.00513406384097033	0.0157797865330953	-0.325356989475273	0.744969831287233	-0.0360618771295672	0.0257937494476265
referenced_by	Mol Cell	PC3	0.0892248951172524	0.0173844891040413	5.13244275303497	3.35315233109686e-07	0.0551519225837024	0.123297867650802
referenced_by	Mol Cell	PC4	-0.0112083434490889	0.0180300843422787	-0.621646756405157	0.534296846147471	-0.0465466593981746	0.0241299724999968
referenced_by	Mol Cell	PC5	-0.0501848122544158	0.0185387591255727	-2.70702110721046	0.0068891130450506	-0.0865201124586015	-0.0138495120502301
referenced_by	Mol Cell	PC6	-0.0873936645505679	0.0205791272971744	-4.24671383234834	2.34356234389603e-05	-0.127728012886295	-0.047059316214841
referenced_by	Mol Cell	PC7	0.0484361861438653	0.0205217098019177	2.36024125725329	0.0184285700288417	0.00821437403092402	0.0886579982568066
referenced_by	Mol Cell	PC8	-0.0236019555251292	0.0218243928153788	-1.08144843821258	0.279723426215625	-0.0663769794277263	0.019173068377468
referenced_by	Mol Cell	PC9	-0.00572687915227845	0.0226412774873144	-0.252939753752285	0.800359778699523	-0.0501029675913921	0.0386492092868352
referenced_by	Mol Cell	PC10	0.0174581283216562	0.0227076195380848	0.768822477951762	0.442155879852327	-0.0270479881476281	0.0619642447909406
referenced_by	Mol Cell	PC11	-0.0573254009847348	0.0236586278947843	-2.42302306117137	0.0155449018595951	-0.103695459582147	-0.0109553423873228
referenced_by	Mol Cell	PC12	-0.0173212906957332	0.0240078772843341	-0.721483640164887	0.470758023709893	-0.0643758655182852	0.0297332841268188
referenced_by	Mol Cell	PC13	-0.0141135748346158	0.0248064503855937	-0.568947778308995	0.569502193273038	-0.0627333241746592	0.0345061745054275
referenced_by	Mol Cell	PC14	-0.0292701909915772	0.0252167747237038	-1.16074285122844	0.245986339275804	-0.0786941612562965	0.0201537792731422
referenced_by	Mol Cell	PC15	-0.000790040991057825	0.0258441028086011	-0.0305694880146852	0.975618157122062	-0.0514435517086665	0.0498634697265509
referenced_by	Mol Ecol	(Intercept)	2.88815103205384	0.373197111031074	7.73894263027496	1.90890431946632e-14	2.15669813529854	3.61960392880914
referenced_by	Mol Ecol	preprintTRUE	0.270622244143741	0.111282908562399	2.43184014184889	0.0151471264543325	0.0525117512665753	0.488732737020906
referenced_by	Mol Ecol	ns(pub_date, df = 3)1	-1.34209631393662	0.118158284878488	-11.358461366605	1.16062640091118e-28	-1.57368229677348	-1.11051033109976
referenced_by	Mol Ecol	ns(pub_date, df = 3)2	-3.19007451012642	0.231437346796993	-13.7837499188263	1.26705020103966e-40	-3.64368337452603	-2.73646564572681
referenced_by	Mol Ecol	ns(pub_date, df = 3)3	-3.1253619023388	0.108738848908513	-28.741907181382	3.73645672932644e-143	-3.33848612991982	-2.91223767475777
referenced_by	Mol Ecol	log2(authors)	0.125669571988058	0.0317641454648855	3.95633410402878	7.99232562911217e-05	0.063412990877191	0.187926153098925
referenced_by	Mol Ecol	log2(references + 1)	0.224305741022414	0.0587173180345666	3.8200951359932	0.000139243126943569	0.109221912405879	0.339389569638948
referenced_by	Mol Ecol	any_author_usaTRUE	0.144910806577837	0.0513908317812209	2.8197793566515	0.00487344145918335	0.0441866271510874	0.245634986004586
referenced_by	Mol Ecol	last_author_pub_age	-0.00233782345436011	0.0036464866162563	-0.64111669680561	0.521551875893694	-0.00948480589232979	0.00480915898360957
referenced_by	Mol Ecol	PC1	0.100270251724472	0.0159164876329514	6.2997725400726	3.98401448182225e-10	0.0690745092035104	0.131465994245434
referenced_by	Mol Ecol	PC2	-0.0475766744317128	0.0171501631457237	-2.77412372275746	0.00560863803747262	-0.0811903765263175	-0.0139629723371082
referenced_by	Mol Ecol	PC3	0.122504574611244	0.0201457298476901	6.08092015218255	1.53898139941191e-09	0.083019669667498	0.16198947955499
referenced_by	Mol Ecol	PC4	0.0518223997694243	0.0218644815298268	2.37016366927018	0.0179151799330564	0.00896880343032252	0.094675996108526
referenced_by	Mol Ecol	PC5	0.0473250728069355	0.0216151323467011	2.18944173220194	0.0287294657425528	0.00496019188633456	0.0896899537275365
referenced_by	Mol Ecol	PC6	0.0272344255212849	0.0221564974102252	1.22918460517664	0.219209298365948	-0.0161915114263115	0.0706603624688813
referenced_by	Mol Ecol	PC7	-0.0304773990851092	0.0231819969027235	-1.31470119735581	0.188825819063769	-0.0759132781041664	0.0149584799339479
referenced_by	Mol Ecol	PC8	0.0199733972996037	0.0237930660875039	0.839462943789903	0.401352998663445	-0.0266601553136852	0.0666069499128926
referenced_by	Mol Ecol	PC9	-0.00265861204035379	0.0240558454428848	-0.110518337285882	0.91201415966775	-0.04980720272607	0.0444899786453624
referenced_by	Mol Ecol	PC10	0.0384958225404233	0.0244640835998871	1.57356487044546	0.115814186497897	-0.00945290023013239	0.0864445453109789
referenced_by	Mol Ecol	PC11	-0.0288476551781152	0.025381403764063	-1.13656657631206	0.255914163054056	-0.0785942924327481	0.0208989820765178
referenced_by	Mol Ecol	PC12	0.0228883189937563	0.0253630081169647	0.902429194841714	0.366984261131856	-0.0268222634550916	0.0725989014426042
referenced_by	Mol Ecol	PC13	0.0670930054967559	0.0265529827183816	2.52675965665846	0.0116215151356623	0.0150501156866134	0.119135895306898
referenced_by	Mol Ecol	PC14	-0.0449297967054407	0.0264873539991425	-1.69627350119213	0.0900565667996045	-0.0968440565895229	0.00698446317864142
referenced_by	Mol Ecol	PC15	-0.0440114015669391	0.0269378686678941	-1.63381157245726	0.102523420379209	-0.0968086539762814	0.00878585084240318
referenced_by	Nat Genet	(Intercept)	4.86530924014592	0.465324218947143	10.4557404107491	6.403285276188e-24	3.95329052987529	5.77732795041655
referenced_by	Nat Genet	preprintTRUE	0.61026378520333	0.115515900754291	5.28294183933514	1.68546807834547e-07	0.383856780083217	0.836670790323444
referenced_by	Nat Genet	ns(pub_date, df = 3)1	-1.1306393154708	0.166399568323896	-6.79472505163	2.27383565643995e-11	-1.45677647642865	-0.804502154512947
referenced_by	Nat Genet	ns(pub_date, df = 3)2	-3.79818684269694	0.341642100261951	-11.1174437804495	1.30349150329626e-26	-4.46779305481299	-3.1285806305809
referenced_by	Nat Genet	ns(pub_date, df = 3)3	-2.86719972680684	0.139937974846249	-20.4890754633047	7.08286473414214e-74	-3.14147311757496	-2.59292633603872
referenced_by	Nat Genet	log2(authors)	0.186880414565867	0.0299771585003885	6.23409368714666	7.73225892874554e-10	0.128126263546257	0.245634565585477
referenced_by	Nat Genet	log2(references + 1)	0.230672024309568	0.0811837154355063	2.84135830778548	0.00461897772471222	0.0715548659248275	0.389789182694309
referenced_by	Nat Genet	any_author_usaTRUE	0.149425820650862	0.0906692687672636	1.64803160632539	0.0997818560912519	-0.0282826806375572	0.327134321939281
referenced_by	Nat Genet	last_author_pub_age	-0.00163446241309591	0.00511050708038599	-0.319823921068212	0.74919446546573	-0.0116508722333894	0.00838194740719758
referenced_by	Nat Genet	PC1	0.0575057696467293	0.0197520676443234	2.91137974424951	0.0037094029358743	0.0187924284436565	0.0962191108498021
referenced_by	Nat Genet	PC2	-0.0362270646720326	0.0249242436704295	-1.45348702055152	0.146523690568183	-0.0850776846079748	0.0126235552639096
referenced_by	Nat Genet	PC3	-0.0254986505831681	0.0249153005640704	-1.02341332457932	0.306455708224584	-0.0743317423527365	0.0233344411864002
referenced_by	Nat Genet	PC4	-0.0666579112140017	0.0274865765349251	-2.42510780232323	0.0155484551906609	-0.120530611280759	-0.0127852111472447
referenced_by	Nat Genet	PC5	-0.0894400832201725	0.0291151909613713	-3.07193874630043	0.00220674808481725	-0.146504808907466	-0.0323753575328788
referenced_by	Nat Genet	PC6	-0.0260422368986788	0.0300057037099281	-0.867909553144795	0.385732625396786	-0.0848523355009177	0.0327678617035601
referenced_by	Nat Genet	PC7	0.0770796385062169	0.0303803493096719	2.53715445206148	0.0113854082465858	0.0175352480215138	0.13662402899092
referenced_by	Nat Genet	PC8	0.0573624199702758	0.0321206959248012	1.78583988667521	0.0745453631804327	-0.00559298720069697	0.120317827141249
referenced_by	Nat Genet	PC9	0.045602362973777	0.0322698880095311	1.41315529078713	0.158041623204599	-0.0176454553100449	0.108850181257599
referenced_by	Nat Genet	PC10	-0.0636101566095609	0.0330515561050682	-1.92457372982226	0.0546759147038717	-0.128390016208499	0.00116970298937774
referenced_by	Nat Genet	PC11	-0.00932729000720975	0.0344037567108559	-0.271112544063149	0.786382073120505	-0.0767574140933654	0.0581028340789459
referenced_by	Nat Genet	PC12	-0.0611460344771078	0.0348751087015567	-1.75328584637153	0.0799778885559677	-0.129499991489078	0.00720792253486272
referenced_by	Nat Genet	PC13	0.00416768470068061	0.0348595234637015	0.119556559773983	0.904867737516618	-0.0641557258064033	0.0724910952077645
referenced_by	Nat Genet	PC14	-0.0624240879137234	0.0363699562812493	-1.71636411743246	0.0865249500788274	-0.133707892344268	0.00885971651682143
referenced_by	Nat Genet	PC15	0.0751197477044576	0.0365898280660225	2.05302270261866	0.040430701453151	0.00340500249454073	0.146834492914375
referenced_by	Nat Methods	(Intercept)	3.6618886390639	0.511559729076345	7.15828168428287	2.78720352121228e-12	2.6592499941332	4.66452728399461
referenced_by	Nat Methods	preprintTRUE	1.12477166567933	0.139452566879563	8.06562181570117	5.02532876111771e-15	0.851449657043726	1.39809367431494
referenced_by	Nat Methods	ns(pub_date, df = 3)1	-1.05738007538828	0.212748342069108	-4.97009784003303	9.08828446962833e-07	-1.47435916361434	-0.640400987162225
referenced_by	Nat Methods	ns(pub_date, df = 3)2	-3.65480432584561	0.424875958586906	-8.60205020307835	9.20197450856868e-17	-4.48754590257288	-2.82206274911834
referenced_by	Nat Methods	ns(pub_date, df = 3)3	-3.26797521016847	0.159943643146078	-20.4320418485391	1.28161320757691e-68	-3.58145899029091	-2.95449143004603
referenced_by	Nat Methods	log2(authors)	0.229810014464909	0.05589871763752	4.11118580492547	4.57126863917784e-05	0.120250541113396	0.339369487816422
referenced_by	Nat Methods	log2(references + 1)	0.406943967059126	0.093155677005722	4.36842906561808	1.51010668172844e-05	0.224362195172465	0.589525738945787
referenced_by	Nat Methods	any_author_usaTRUE	0.164117684976592	0.106812646075679	1.53650050819181	0.125021561348207	-0.0452312544251617	0.373466624378346
referenced_by	Nat Methods	last_author_pub_age	0.00397140322606023	0.00734709723942677	0.540540447014702	0.589054933674633	-0.0104286427541299	0.0183714492062504
referenced_by	Nat Methods	PC1	-0.0493326798806249	0.0287017008425656	-1.71880684532336	0.086242438909486	-0.105586979827096	0.0069216200658465
referenced_by	Nat Methods	PC2	-0.137156771170245	0.032715812146276	-4.19236944377238	3.2425928189581e-05	-0.201278584701924	-0.0730349576385658
referenced_by	Nat Methods	PC3	-0.0917845126754472	0.0345987222242951	-2.65282954903451	0.00822506726633547	-0.159596762146171	-0.0239722632047233
referenced_by	Nat Methods	PC4	-0.0338617839749139	0.0366692143494091	-0.92343903668772	0.356205100435866	-0.105732123441135	0.0380085554913074
referenced_by	Nat Methods	PC5	0.0103065264876302	0.0387043753908459	0.266288407539262	0.790122249754405	-0.0655526553225462	0.0861657082978066
referenced_by	Nat Methods	PC6	-0.0442703832172158	0.0404006164714381	-1.09578484398904	0.273678239984032	-0.12345413645445	0.0349133700200186
referenced_by	Nat Methods	PC7	-0.130339211781596	0.0415062203475765	-3.14023321541023	0.00178375068127586	-0.211689908797229	-0.0489885147659623
referenced_by	Nat Methods	PC8	0.00365298535225881	0.0444469226691101	0.0821875876414179	0.934529047845226	-0.0834613823028338	0.0907673530073514
referenced_by	Nat Methods	PC9	-0.0808043915051956	0.0455449013157495	-1.7741698668969	0.0766178905523753	-0.170070757763496	0.00846197475310441
referenced_by	Nat Methods	PC10	-0.0765336760338812	0.0463993921594851	-1.64945428101338	0.0996562007795882	-0.167474813571022	0.0144074615032597
referenced_by	Nat Methods	PC11	-0.0350560236283858	0.046916232277508	-0.747204579878251	0.455276515473248	-0.127010149182617	0.0568981019258455
referenced_by	Nat Methods	PC12	0.0166928885480855	0.0475721608075726	0.350896159953876	0.725807820625689	-0.0765468333015047	0.109932610397676
referenced_by	Nat Methods	PC13	-0.0264921781447042	0.048417807720153	-0.547157737868362	0.58450420565893	-0.121389337486589	0.068404981197181
referenced_by	Nat Methods	PC14	0.0535247525185481	0.0493405923090278	1.08480158047788	0.27851029604445	-0.0431810313830204	0.150230536420117
referenced_by	Nat Methods	PC15	0.0296282389312261	0.0507513330255718	0.583792329480243	0.559612207452726	-0.0698425459662928	0.129099023828745
referenced_by	Neuroimage	(Intercept)	2.7125631081571	0.220450690367607	12.3046251460308	4.90301193948699e-34	2.2804876946696	3.1446385216446
referenced_by	Neuroimage	preprintTRUE	0.491504807926775	0.0828337790224765	5.93362772684086	3.27727499124091e-09	0.329153584339372	0.653856031514178
referenced_by	Neuroimage	ns(pub_date, df = 3)1	-1.02419134311324	0.0846717853836298	-12.0960168546446	5.67563919039058e-33	-1.19014499297186	-0.858237693254616
referenced_by	Neuroimage	ns(pub_date, df = 3)2	-3.22066352730327	0.171556931287035	-18.7731472179036	1.04751801552808e-74	-3.55690893392407	-2.88441812068247
referenced_by	Neuroimage	ns(pub_date, df = 3)3	-2.88901674905655	0.0703367765651947	-41.0740567045853	5.22852995431036e-297	-3.02687429791297	-2.75115920020013
referenced_by	Neuroimage	log2(authors)	0.193004398813558	0.0258633058510631	7.4624798517636	1.08608006141814e-13	0.14231325082433	0.243695546802786
referenced_by	Neuroimage	log2(references + 1)	0.21894125943674	0.0348230681310197	6.28724782701475	3.66600352402838e-10	0.150689300068757	0.287193218804723
referenced_by	Neuroimage	any_author_usaTRUE	0.123436824671783	0.0393697431877411	3.13532206911167	0.00173209924206018	0.0462735459432196	0.200600103400347
referenced_by	Neuroimage	last_author_pub_age	-0.00895073649587736	0.00280486250540919	-3.19114982592403	0.00143068480215577	-0.0144481659880662	-0.00345330700368857
referenced_by	Neuroimage	PC1	-0.05989088268584	0.011313431770935	-5.29378564333628	1.27830055115108e-07	-0.0820648014984237	-0.0377169638732563
referenced_by	Neuroimage	PC2	-0.0827867917494774	0.0117499813587057	-7.04569558215847	2.24643914997286e-12	-0.105816332031558	-0.0597572514673971
referenced_by	Neuroimage	PC3	-0.0818949026026987	0.013640963279339	-6.00360113326743	2.14452138196382e-09	-0.108630699344637	-0.055159105860761
referenced_by	Neuroimage	PC4	0.0444194027069508	0.0140406003090452	3.16363985365604	0.00157258489870251	0.0169003317799002	0.0719384736340014
referenced_by	Neuroimage	PC5	0.0286446417256388	0.0146327339269336	1.9575727863755	0.05036628762761	-3.49897665084392e-05	0.0573242732177861
referenced_by	Neuroimage	PC6	-0.0308910691959563	0.0154482843900691	-1.99964400032761	0.0456224591921179	-0.0611691502234239	-0.0006129881684886
referenced_by	Neuroimage	PC7	0.0306742393221099	0.0165911788135354	1.84882820364068	0.0645740908735375	-0.00184387361348342	0.0631923522577032
referenced_by	Neuroimage	PC8	0.00402054084669184	0.0166500808509638	0.241472752155381	0.809204083893798	-0.0286130179608773	0.036654099654261
referenced_by	Neuroimage	PC9	0.0142657304954511	0.0172239112356843	0.828251510370973	0.407589365937571	-0.0194925151994049	0.048023976190307
referenced_by	Neuroimage	PC10	0.0265343268364898	0.0176349594293706	1.50464348629561	0.132513684016301	-0.00802955851390147	0.0610982121868812
referenced_by	Neuroimage	PC11	0.0136156813824215	0.0178968796981122	0.760785210164752	0.44684098914853	-0.0214615582615244	0.0486929210263674
referenced_by	Neuroimage	PC12	0.0141277314310562	0.0182703208934913	0.773261264178954	0.439424447310576	-0.0216814395061764	0.0499369023682888
referenced_by	Neuroimage	PC13	-0.0124405630822436	0.0184831662033431	-0.6730753240748	0.500947598539035	-0.048666903161064	0.0237857769965769
referenced_by	Neuroimage	PC14	-0.00303044871489737	0.0191872713053497	-0.15794057772313	0.874513510986076	-0.0406368094349816	0.0345759120051869
referenced_by	Neuroimage	PC15	-0.0782672458921165	0.0193757226711744	-4.03944911993172	5.48257457289293e-05	-0.116242964502055	-0.0402915272821785
referenced_by	Neuron	(Intercept)	3.87243307942438	0.350393265413009	11.0516766778035	3.6996523400034e-27	3.1856748987895	4.55919126005926
referenced_by	Neuron	preprintTRUE	0.429575158026743	0.123093312459581	3.48983343971508	0.000500111982877504	0.188316698868229	0.670833617185257
referenced_by	Neuron	ns(pub_date, df = 3)1	-0.880582746191221	0.11269310328218	-7.81398968121648	1.1667557384395e-14	-1.10145716993035	-0.659708322452095
referenced_by	Neuron	ns(pub_date, df = 3)2	-3.22626690378997	0.219248195371882	-14.7151355034767	2.49716251975416e-45	-3.65598547039426	-2.79654833718568
referenced_by	Neuron	ns(pub_date, df = 3)3	-3.05133685502795	0.0958560623893898	-31.8324869493669	2.07996576706533e-163	-3.23921128501098	-2.86346242504492
referenced_by	Neuron	log2(authors)	0.224519810407539	0.029935694704441	7.50007015451795	1.20399235336326e-13	0.165846926934648	0.28319269388043
referenced_by	Neuron	log2(references + 1)	0.21880996657648	0.057579449488124	3.80013995482208	0.000151563269880769	0.105956319330113	0.331663613822846
referenced_by	Neuron	any_author_usaTRUE	0.163747632027202	0.0609353798850723	2.68723412139285	0.00730008123716495	0.0443164820681936	0.28317878198621
referenced_by	Neuron	last_author_pub_age	-0.00319252223458226	0.0031120551286359	-1.0258565811402	0.305157348733879	-0.00929203820461178	0.00290699373544726
referenced_by	Neuron	PC1	-0.0573839463703742	0.0126994649569815	-4.51861134030119	6.81287340768489e-06	-0.0822744403089864	-0.0324934524317619
referenced_by	Neuron	PC2	-0.0280606835397484	0.0176771065917171	-1.58740251942005	0.112674007817877	-0.0627071758103895	0.00658580873089268
referenced_by	Neuron	PC3	-0.113874274432527	0.019060807166397	-5.97426297000059	3.00823737469522e-09	-0.151232769994928	-0.0765157788701263
referenced_by	Neuron	PC4	-0.03229490822632	0.0197477746457398	-1.63536949381216	0.102222975944414	-0.0709998353067831	0.00641001885414321
referenced_by	Neuron	PC5	0.0219238659166051	0.0206636017503311	1.06098956907422	0.288899265474235	-0.0185760493049227	0.0624237811381329
referenced_by	Neuron	PC6	0.0725622552483532	0.0212215316119677	3.41927512938946	0.000648077036789825	0.0309688175921183	0.114155692904588
referenced_by	Neuron	PC7	-0.0967770394770845	0.022152032171779	-4.36876575144991	1.35280854934754e-05	-0.140194224718144	-0.0533598542360252
referenced_by	Neuron	PC8	-0.050267124217164	0.0225995572030226	-2.22425261546457	0.026309233761918	-0.094561442401641	-0.00597280603268709
referenced_by	Neuron	PC9	0.0345751577406909	0.0230663086490671	1.49894628857701	0.134139658230444	-0.0106339764677655	0.0797842919491472
referenced_by	Neuron	PC10	-0.012556802261851	0.0239739190054669	-0.523769278564242	0.600531722155534	-0.0595448200808465	0.0344312155571445
referenced_by	Neuron	PC11	-0.0222026505035356	0.0242726423509803	-0.914719138628882	0.36051522447923	-0.0697761553210785	0.0253708543140073
referenced_by	Neuron	PC12	-0.0482569228428072	0.0243519545015397	-1.98164475215967	0.0477374420928249	-0.0959858766189829	-0.000527969066631391
referenced_by	Neuron	PC13	0.0114564996524824	0.0244824920183238	0.467946630755884	0.639904200711316	-0.0365283029552215	0.0594413022601864
referenced_by	Neuron	PC14	0.101852690735603	0.0249158401559153	4.08786900615197	4.63091105369312e-05	0.0530185413854521	0.150686840085754
referenced_by	Neuron	PC15	-0.00818521973566248	0.0252181122567875	-0.324577020369929	0.745555442731342	-0.0576118115170541	0.0412413720457292
referenced_by	Nucleic Acids Res	(Intercept)	3.84392382261131	0.223159026395074	17.2250429870855	1.41698238272071e-64	3.40654016805194	4.28130747717067
referenced_by	Nucleic Acids Res	preprintTRUE	0.09087789294808	0.0950836704819522	0.955767614853798	0.339237506221198	-0.0954826767144205	0.277238462610581
referenced_by	Nucleic Acids Res	ns(pub_date, df = 3)1	-1.01743604037261	0.0875913943624653	-11.6157077733267	8.7720154007406e-31	-1.18911201867869	-0.845760062066537
referenced_by	Nucleic Acids Res	ns(pub_date, df = 3)2	-2.68628933358985	0.183617213338894	-14.6298339068674	1.85498411594234e-47	-3.04617245867569	-2.32640620850401
referenced_by	Nucleic Acids Res	ns(pub_date, df = 3)3	-2.45109184108839	0.0852396124705625	-28.7553142259402	5.53742718117042e-168	-2.61815841158685	-2.28402527058994
referenced_by	Nucleic Acids Res	log2(authors)	0.27436053037598	0.0247973782003694	11.064094282834	4.06876697116747e-28	0.225758562192237	0.322962498559723
referenced_by	Nucleic Acids Res	log2(references + 1)	-0.0242247394383269	0.0364806405510373	-0.664043697490341	0.50669405339671	-0.0957254810513115	0.0472760021746577
referenced_by	Nucleic Acids Res	any_author_usaTRUE	0.118577351385314	0.0407681712345271	2.90857666151308	0.0036473449837566	0.0386732040500793	0.198481498720549
referenced_by	Nucleic Acids Res	last_author_pub_age	-0.00614775857670177	0.00249117098903226	-2.46781879034725	0.0136283330653416	-0.011030363994536	-0.00126515315886751
referenced_by	Nucleic Acids Res	PC1	-0.0903659864859357	0.0125517759719057	-7.19945820322154	6.9774976173375e-13	-0.114967015332886	-0.0657649576389853
referenced_by	Nucleic Acids Res	PC2	0.247791009623945	0.0137527038620193	18.017621269972	2.71855194595859e-70	0.220836205364342	0.274745813883548
referenced_by	Nucleic Acids Res	PC3	0.00964707807625048	0.0152972728003509	0.630640389444398	0.528305533042018	-0.0203350256741214	0.0396291818266224
referenced_by	Nucleic Acids Res	PC4	0.0186460569213192	0.0155885590729727	1.19613729749067	0.231701723843237	-0.0119069574325823	0.0491990712752207
referenced_by	Nucleic Acids Res	PC5	-0.00633951477061065	0.0166874040361124	-0.37989820087604	0.704037692899744	-0.0390462256768592	0.0263671961356379
referenced_by	Nucleic Acids Res	PC6	-0.00619147053434481	0.0168620849502974	-0.367182976043281	0.713498629860322	-0.0392405497411825	0.0268576086724929
referenced_by	Nucleic Acids Res	PC7	0.0648448251373129	0.0177229062510502	3.65881443025015	0.000256088787326382	0.0301085671838748	0.099581083090751
referenced_by	Nucleic Acids Res	PC8	-0.00519152289815979	0.018051666819391	-0.287592439529356	0.773671076141438	-0.0405721397250828	0.0301890939287632
referenced_by	Nucleic Acids Res	PC9	0.0380176882811867	0.018714376157883	2.03146970865886	0.0422620314818477	0.00133818501860105	0.0746971915437724
referenced_by	Nucleic Acids Res	PC10	0.107571078439905	0.0188856762390259	5.69590821522278	1.2998873362898e-08	0.0705558331877305	0.14458632369208
referenced_by	Nucleic Acids Res	PC11	-0.125052099997305	0.0191427873443459	-6.53259620701167	7.1302202208116e-11	-0.162571273755932	-0.087532926238678
referenced_by	Nucleic Acids Res	PC12	-0.0484678712339302	0.0194387009252899	-2.49336987179391	0.0126869221710979	-0.0865670249537438	-0.0103687175141165
referenced_by	Nucleic Acids Res	PC13	0.0795353329637904	0.0197155260849417	4.0341471295832	5.56476574093716e-05	0.0408936119010447	0.118177054026536
referenced_by	Nucleic Acids Res	PC14	-0.075163676636359	0.0199824690975719	-3.76148093958481	0.000170911191284984	-0.114328596389784	-0.0359987568829336
referenced_by	Nucleic Acids Res	PC15	0.0977273709428441	0.0204192083448887	4.78605092284623	1.75172104227731e-06	0.0577064579940425	0.137748283891646
referenced_by	PLoS Biol	(Intercept)	1.96876984123992	0.313370652878791	6.28255972010699	5.04063860163548e-10	1.35457464778569	2.58296503469416
referenced_by	PLoS Biol	preprintTRUE	0.574913509315931	0.124897148723236	4.60309554856136	4.72068413527707e-06	0.330119596046647	0.819707422585216
referenced_by	PLoS Biol	ns(pub_date, df = 3)1	-1.40236193149772	0.168518536127094	-8.32170729539262	2.95236028350602e-16	-1.73265219303424	-1.07207166996121
referenced_by	PLoS Biol	ns(pub_date, df = 3)2	-3.29822926477858	0.349614721288782	-9.43389698414399	2.87788369116426e-20	-3.9834615269696	-2.61299700258756
referenced_by	PLoS Biol	ns(pub_date, df = 3)3	-3.0859625114585	0.13072557168531	-23.6064181756819	1.54414337590472e-97	-3.34217992382012	-2.82974509909689
referenced_by	PLoS Biol	log2(authors)	0.171470400990417	0.0361950399958314	4.73740051151112	2.49102213697364e-06	0.100529426179601	0.242411375801233
referenced_by	PLoS Biol	log2(references + 1)	0.442983098974183	0.050974966562398	8.69020872101862	1.53896006580767e-17	0.34307400039875	0.542892197549617
referenced_by	PLoS Biol	any_author_usaTRUE	0.111913802070547	0.0766282717345774	1.46047665616406	0.144485961196735	-0.0382748507267736	0.262102454867867
referenced_by	PLoS Biol	last_author_pub_age	-0.00297503346749087	0.0050203518005904	-0.592594619990775	0.553591889877138	-0.0128147421863689	0.00686467525138712
referenced_by	PLoS Biol	PC1	0.136037315363232	0.0271312965893734	5.01403664639139	6.34505402474653e-07	0.0828609511941859	0.189213679532279
referenced_by	PLoS Biol	PC2	0.00294451808704811	0.0297763969106108	0.0988876557458444	0.921248092808879	-0.0554161474471188	0.0613051836212151
referenced_by	PLoS Biol	PC3	-0.0513579096745936	0.0349526214251786	-1.46935787876549	0.142063022456197	-0.119863788833207	0.0171479694840196
referenced_by	PLoS Biol	PC4	-0.0226630158937425	0.0360264450670275	-0.629066116614554	0.529455272528414	-0.093273550716127	0.047947518928642
referenced_by	PLoS Biol	PC5	0.16115930146381	0.0365031460014304	4.4149427958208	1.12489575037455e-05	0.0896144499785992	0.232704152949021
referenced_by	PLoS Biol	PC6	-0.0404473325350038	0.0385999959169852	-1.04785846666905	0.294967284009251	-0.116101934335688	0.0352072692656804
referenced_by	PLoS Biol	PC7	-0.0538869430254486	0.0396274664013025	-1.35983821119781	0.174200066041151	-0.131555349970572	0.0237814639196752
referenced_by	PLoS Biol	PC8	-0.0730662038221131	0.0406331693183164	-1.7981911095765	0.0724604806103595	-0.152705752263731	0.00657334461950496
referenced_by	PLoS Biol	PC9	0.0263717891455032	0.0425548514815545	0.619712870033963	0.535593741758703	-0.0570341871257947	0.109777765416801
referenced_by	PLoS Biol	PC10	-0.0964377705285563	0.0426189661140729	-2.26279000458231	0.0238711275647901	-0.179969409170472	-0.0129061318866405
referenced_by	PLoS Biol	PC11	0.0376593498487126	0.047581730381006	0.79146658911223	0.428867065495358	-0.0555991280201545	0.13091782771758
referenced_by	PLoS Biol	PC12	-0.01995191461787	0.0496550658895221	-0.401810253605566	0.687913017383713	-0.117274055411297	0.0773702261755567
referenced_by	PLoS Biol	PC13	-0.0528531717491458	0.0520779513873643	-1.01488576914279	0.310415725632276	-0.154924080857008	0.0492177373587159
referenced_by	PLoS Comput Biol	(Intercept)	1.71673168143988	0.279477764795793	6.14264137504552	9.62417571455192e-10	1.16896532796037	2.26449803491939
referenced_by	PLoS Comput Biol	preprintTRUE	0.446424939725062	0.0709495909691295	6.29214254271464	3.77537739289851e-10	0.30736629670772	0.585483582742404
referenced_by	PLoS Comput Biol	ns(pub_date, df = 3)1	-1.11271661332562	0.103401793965464	-10.7610958248681	2.39256464322611e-26	-1.31538040543476	-0.910052821216477
referenced_by	PLoS Comput Biol	ns(pub_date, df = 3)2	-2.73149617173836	0.217574967553164	-12.5542759006544	5.9606081963525e-35	-3.15793527208003	-2.30505707139668
referenced_by	PLoS Comput Biol	ns(pub_date, df = 3)3	-2.70332462402392	0.0906618393226089	-29.8176679871282	4.54763429016111e-164	-2.88101856386839	-2.52563068417945
referenced_by	PLoS Comput Biol	log2(authors)	0.182844671973515	0.0325042695065542	5.62525092085661	2.09112766532377e-08	0.119137474396886	0.246551869550145
referenced_by	PLoS Comput Biol	log2(references + 1)	0.339754429435207	0.0434052165256978	7.8275022366046	7.70972951737271e-15	0.254681768303676	0.424827090566737
referenced_by	PLoS Comput Biol	any_author_usaTRUE	0.142284906981721	0.0486758238377141	2.92311245632125	0.0035013340448078	0.0468820453419848	0.237687768621457
referenced_by	PLoS Comput Biol	last_author_pub_age	-0.00418603356237775	0.00356684586802929	-1.17359530443926	0.240685777766127	-0.0111769230021207	0.00280485587736516
referenced_by	PLoS Comput Biol	PC1	-0.00689333140248728	0.0140230249620594	-0.491572354833414	0.623071338622031	-0.0343779552824299	0.0205912924774553
referenced_by	PLoS Comput Biol	PC2	0.00899818093363987	0.016448338373447	0.547057139106883	0.584395651090321	-0.0232399698838444	0.0412363317511241
referenced_by	PLoS Comput Biol	PC3	-0.0735230554436955	0.0185474248436325	-3.96405733213883	7.60673626437513e-05	-0.109875340143179	-0.0371707707442123
referenced_by	PLoS Comput Biol	PC4	0.0584458562094037	0.0203101711496536	2.87766438690994	0.00404542433331898	0.0186386522362383	0.0982530601825692
referenced_by	PLoS Comput Biol	PC5	0.08268369283751	0.0214812433102053	3.84911113586376	0.000121969919994693	0.0405812296063658	0.124786156068654
referenced_by	PLoS Comput Biol	PC6	0.0229428477553852	0.0227023021627524	1.0105956475651	0.312322513613894	-0.0215528468497552	0.0674385423605257
referenced_by	PLoS Comput Biol	PC7	-0.00646621479263513	0.0231746578596423	-0.279020938811604	0.780255307024401	-0.0518877095515722	0.0389552799663019
referenced_by	PLoS Comput Biol	PC8	-0.0155117725529613	0.0240517888660495	-0.644932176951589	0.51903921922525	-0.0626524124941797	0.0316288673882571
referenced_by	PLoS Comput Biol	PC9	-0.0340776887569648	0.0254702570409453	-1.33794051242524	0.181055824044027	-0.0839984752341953	0.0158430977202657
referenced_by	PLoS Comput Biol	PC10	-0.0250728944499041	0.0255132310166857	-0.982740854480814	0.325844400740433	-0.0750779083718584	0.0249321194720501
referenced_by	PLoS Comput Biol	PC11	-0.0431130114994132	0.0263822852301128	-1.6341651651239	0.102369028473052	-0.0948213403802974	0.00859531738147094
referenced_by	PLoS Comput Biol	PC12	0.0601411386615972	0.0266471602431451	2.25694363349912	0.0241105388909351	0.00791366429476515	0.112368613028429
referenced_by	PLoS Comput Biol	PC13	-0.0140864948390711	0.0274894061934458	-0.512433580410685	0.608399673796332	-0.0679647409346171	0.0397917512564749
referenced_by	PLoS Comput Biol	PC14	0.0801394140271703	0.0284571908176331	2.81613932101524	0.0049043300399519	0.0243643449234255	0.135914483130915
referenced_by	PLoS Comput Biol	PC15	-0.0142421239169702	0.0290361607744475	-0.490496110267568	0.623832404918488	-0.0711519532842021	0.0426677054502616
referenced_by	PLoS Genet	(Intercept)	2.99281822769703	0.266706568822255	11.2213892627878	1.61309356892685e-28	2.47008295836516	3.5155534970289
referenced_by	PLoS Genet	preprintTRUE	0.566488064823686	0.0666206442318566	8.50319103568205	3.18758250375049e-17	0.435914001502391	0.697062128144981
referenced_by	PLoS Genet	ns(pub_date, df = 3)1	-0.819816588184701	0.0884452329665424	-9.2692003931385	4.03594893036306e-20	-0.993166059403378	-0.646467116966023
referenced_by	PLoS Genet	ns(pub_date, df = 3)2	-3.01695171704287	0.162601358076606	-18.554283634098	6.18167836997129e-72	-3.33564452271032	-2.69825891137543
referenced_by	PLoS Genet	ns(pub_date, df = 3)3	-2.83044968025131	0.073504093309608	-38.5073749339254	3.52273361969985e-253	-2.97451505585441	-2.68638430464821
referenced_by	PLoS Genet	log2(authors)	0.168419701702328	0.0230360528491045	7.31113541046053	3.58762321425737e-13	0.123269867772122	0.213569535632534
referenced_by	PLoS Genet	log2(references + 1)	0.175267931721291	0.0423174848294508	4.1417379229333	3.56568827863577e-05	0.0923271855392472	0.258208677903335
referenced_by	PLoS Genet	any_author_usaTRUE	0.127566086276243	0.0415570824907207	3.06965933676232	0.00216694534233891	0.0461157012918702	0.209016471260615
referenced_by	PLoS Genet	last_author_pub_age	-0.00204866960016665	0.00257817201820704	-0.794620989483616	0.426912344572412	-0.0071017939018014	0.0030044547014681
referenced_by	PLoS Genet	PC1	-0.0914533547068143	0.0115720581780635	-7.90294632982203	4.10846157878905e-15	-0.114134171962821	-0.0687725374508076
referenced_by	PLoS Genet	PC2	0.0110696224367983	0.0122219659830885	0.905715369533451	0.365177176073357	-0.0128849907103289	0.0350242355839255
referenced_by	PLoS Genet	PC3	-0.0731002154350516	0.0134153141860473	-5.44901255544801	5.58021528193667e-08	-0.0993937480809936	-0.0468066827891096
referenced_by	PLoS Genet	PC4	4.40346262779409e-06	0.0139492785925393	0.000315676728268175	0.999748152575666	-0.0273356801890647	0.0273444871143203
referenced_by	PLoS Genet	PC5	0.0647720416822517	0.0155573644824932	4.16343280734601	3.24527652507178e-05	0.0342801676022025	0.0952639157623009
referenced_by	PLoS Genet	PC6	0.0514668628185293	0.0163418968326567	3.14938120987773	0.00165623402319592	0.0194373335874531	0.0834963920496056
referenced_by	PLoS Genet	PC7	-0.06893509823644	0.0177769224571283	-3.87778584300444	0.000108235169479672	-0.103777226008373	-0.0340929704645072
referenced_by	PLoS Genet	PC8	-0.0693247119432821	0.0179605086442519	-3.85984123926628	0.00011644677934922	-0.104526662030036	-0.034122761856528
referenced_by	PLoS Genet	PC9	0.044836795874338	0.0190187249445048	2.3575079825366	0.018477685688419	0.00756077995123507	0.0821128117974409
referenced_by	PLoS Genet	PC10	0.0378608923353821	0.0193422018827394	1.9574241115314	0.0504130345708913	-4.91267364898865e-05	0.075770911407254
referenced_by	PLoS Genet	PC11	-0.0229682543601178	0.0201443697245936	-1.14018232757496	0.254323788475575	-0.0624504935115803	0.0165139847913447
referenced_by	PLoS Genet	PC12	-0.0319357569469604	0.0204230888428486	-1.5637084670541	0.118017503787569	-0.0719642755320054	0.00809276163808466
referenced_by	PLoS Genet	PC13	-0.00406863186960279	0.0207339502314848	-0.196230425180848	0.844446380245417	-0.0447064275805588	0.0365691638413532
referenced_by	PLoS Genet	PC14	-0.0140923209539198	0.0211509989393138	-0.666272122387854	0.505301032290342	-0.0555475171120197	0.02736287520418
referenced_by	PLoS Genet	PC15	0.0320898634688095	0.0214364876382037	1.49697394509815	0.134531148944179	-0.00992488025710773	0.0741046071947268
referenced_by	PLoS Negl Trop Dis	(Intercept)	1.77979678994039	0.193847137613766	9.181444780921	7.97549818247388e-20	1.39986338171123	2.15973019816955
referenced_by	PLoS Negl Trop Dis	preprintTRUE	0.828624099715901	0.133424051535514	6.21045523786498	6.05638708972844e-10	0.567117764034877	1.09013043539692
referenced_by	PLoS Negl Trop Dis	ns(pub_date, df = 3)1	-0.959030619312629	0.0768517974832594	-12.4789614650397	7.85030041960127e-35	-1.10965737452698	-0.808403864098274
referenced_by	PLoS Negl Trop Dis	ns(pub_date, df = 3)2	-2.8197095505474	0.154662968034187	-18.2313166906517	2.58567250024113e-70	-3.12284339763648	-2.51657570345833
referenced_by	PLoS Negl Trop Dis	ns(pub_date, df = 3)3	-2.9735810155071	0.0643986172092787	-46.1746097100772	0	-3.09979998589147	-2.84736204512274
referenced_by	PLoS Negl Trop Dis	log2(authors)	0.26025832443884	0.0252265765360122	10.3168309051888	1.59543667803878e-24	0.210815142975013	0.309701505902667
referenced_by	PLoS Negl Trop Dis	log2(references + 1)	0.237262338204197	0.0313787722322285	7.56123714619114	5.35779535220988e-14	0.175761074749944	0.29876360165845
referenced_by	PLoS Negl Trop Dis	any_author_usaTRUE	0.171106133227389	0.0374874874203918	4.56435320160492	5.22348542796885e-06	0.0976320080125231	0.244580258442256
referenced_by	PLoS Negl Trop Dis	last_author_pub_age	0.00249534847620401	0.00232663909303003	1.07251205555661	0.283581323695814	-0.00206478035115779	0.00705547730356581
referenced_by	PLoS Negl Trop Dis	PC1	-0.00397771103761597	0.00791491503677805	-0.502558905450386	0.615313434635393	-0.0194906594503955	0.0115352373751635
referenced_by	PLoS Negl Trop Dis	PC2	-0.0950289817652747	0.0127776598285976	-7.43711939744952	1.35573376773245e-13	-0.12007273483603	-0.0699852286945192
referenced_by	PLoS Negl Trop Dis	PC3	0.0237658588604883	0.0137009431754497	1.73461480397011	0.0829176672077661	-0.00308749631762298	0.0506192140385996
referenced_by	PLoS Negl Trop Dis	PC4	-0.0119749729444042	0.0146003822071261	-0.820182155132864	0.412181176748523	-0.0405911962308908	0.0166412503420824
referenced_by	PLoS Negl Trop Dis	PC5	0.047318376139322	0.0156310234980432	3.02720907208959	0.00249042597514446	0.016682133041658	0.077954619236986
referenced_by	PLoS Negl Trop Dis	PC6	-0.0316965961968337	0.0162677617793227	-1.94843006842662	0.0514619941302544	-0.0635808233933834	0.00018763099971595
referenced_by	PLoS Negl Trop Dis	PC7	0.008504792329928	0.0172986777256194	0.491644070421195	0.623009017816377	-0.0253999929924514	0.0424095776523074
referenced_by	PLoS Negl Trop Dis	PC8	0.0651866817162478	0.0178420249958722	3.65354727007326	0.000263325449373733	0.0302169553130748	0.100156408119421
referenced_by	PLoS Negl Trop Dis	PC9	0.0160214569056799	0.0183453723901557	0.873324158536959	0.382560329389089	-0.0199348122620007	0.0519777260733604
referenced_by	PLoS Negl Trop Dis	PC10	0.0188266210189219	0.0196892210450545	0.956189225355398	0.339058112895459	-0.019763543113033	0.0574167851508768
referenced_by	PLoS Negl Trop Dis	PC11	-0.00296519924079994	0.0197558011833916	-0.150092583604898	0.88070224062302	-0.0416858580459812	0.0357554595643813
referenced_by	PLoS Negl Trop Dis	PC12	-0.0118679544403555	0.0200729204708359	-0.591242039622416	0.554405361438444	-0.0512101556277306	0.0274742467470195
referenced_by	PLoS Negl Trop Dis	PC13	0.00828309480548254	0.0207070867116919	0.400012561921888	0.68917737983548	-0.0323020493741814	0.0488682389851465
referenced_by	PLoS Negl Trop Dis	PC14	-0.0403925474478374	0.021553779432131	-1.87403548296606	0.0610282364146606	-0.0826371788655342	0.00185208396985946
referenced_by	PLoS Negl Trop Dis	PC15	0.0505945934651086	0.021729733768062	2.32835772426589	0.0199630557411575	0.00800509788606314	0.093184089044154
referenced_by	PLoS Pathog	(Intercept)	3.64981423364073	0.299246385303046	12.1966861185126	3.98067049472432e-33	3.06330209594296	4.23632637133849
referenced_by	PLoS Pathog	preprintTRUE	0.438109131389115	0.110123590087351	3.97834043588301	7.17111795385665e-05	0.222270860969654	0.653947401808575
referenced_by	PLoS Pathog	ns(pub_date, df = 3)1	-0.858806984769191	0.088728880556523	-9.67900168899465	1.02642784067511e-21	-1.03271239504853	-0.684901574489849
referenced_by	PLoS Pathog	ns(pub_date, df = 3)2	-2.7814482497408	0.173772936627812	-16.0062222790084	1.51044073935841e-54	-3.12203694701908	-2.44085955246253
referenced_by	PLoS Pathog	ns(pub_date, df = 3)3	-3.03759481068943	0.083764108528165	-36.2636798034813	8.4695192384579e-225	-3.20176944660174	-2.87342017477712
referenced_by	PLoS Pathog	log2(authors)	0.161473077221212	0.0263874524132705	6.11931287235615	1.11485488975994e-09	0.109754620847437	0.213191533594986
referenced_by	PLoS Pathog	log2(references + 1)	0.080069966225303	0.047709624990028	1.67827699844714	0.0934393173668019	-0.0134391804710641	0.17357911292167
referenced_by	PLoS Pathog	any_author_usaTRUE	0.143375595232245	0.0423048843689288	3.38910263840713	0.000713953878005015	0.0604595454990131	0.226291644965477
referenced_by	PLoS Pathog	last_author_pub_age	-0.000421664858125666	0.00256646774725108	-0.16429774291039	0.869512303445549	-0.00545184921022144	0.0046085194939701
referenced_by	PLoS Pathog	PC1	0.0210887197731901	0.0111920276891171	1.88426265186034	0.0596651478396263	-0.00084725141145443	0.0430246909578346
referenced_by	PLoS Pathog	PC2	-0.035564053170099	0.0142333390482665	-2.49864441853722	0.0125415284287325	-0.063460885084449	-0.00766722125574898
referenced_by	PLoS Pathog	PC3	-0.0351816727073923	0.0151288168281784	-2.32547416674807	0.0201398425441374	-0.0648336088193254	-0.00552973659545921
referenced_by	PLoS Pathog	PC4	-0.00928570503832714	0.015925540171016	-0.583070020772473	0.559907715560098	-0.0404991902078643	0.02192778013121
referenced_by	PLoS Pathog	PC5	0.00924377463163601	0.0177619938374701	0.520424380067943	0.602821757751451	-0.0255690935834278	0.0440566428466999
referenced_by	PLoS Pathog	PC6	-0.0137194245974898	0.0182878746213796	-0.750192402426635	0.453221457373062	-0.0495630002091779	0.0221241510141982
referenced_by	PLoS Pathog	PC7	0.0313891354146917	0.0184944169801012	1.69722221838431	0.0898003352823999	-0.00485925578137264	0.067637526610756
referenced_by	PLoS Pathog	PC8	-0.0253718065069156	0.0195977923176173	-1.29462574639633	0.19558929720117	-0.0637827736259412	0.01303916061211
referenced_by	PLoS Pathog	PC9	0.00502278018635193	0.0196463213956089	0.255660084410233	0.798237935130424	-0.0334833021777401	0.043528862550444
referenced_by	PLoS Pathog	PC10	0.0584297627235277	0.0200232909097447	2.91808988776625	0.0035586316467568	0.01918483368846	0.0976746917585955
referenced_by	PLoS Pathog	PC11	0.0380753760237794	0.0203590616817052	1.87019306778731	0.0615936876376015	-0.00182765163139227	0.0779784036789511
referenced_by	PLoS Pathog	PC12	-0.0394088017954498	0.0205674344612553	-1.91607766489727	0.0554885535950351	-0.0797202325938983	0.000902629002998597
referenced_by	PLoS Pathog	PC13	-0.0308623250535073	0.0211125311965573	-1.46180127651107	0.143942771471622	-0.072242125821238	0.0105174757142233
referenced_by	PLoS Pathog	PC14	0.0680377387841315	0.0212332937752344	3.20429508037457	0.00137389451315488	0.0264212477115136	0.109654229856749
referenced_by	PLoS Pathog	PC15	0.0263356507842756	0.0214555176461127	1.22745352587879	0.219787435636368	-0.0157163910717689	0.06838769264032
referenced_by	Syst Biol	(Intercept)	2.60415773629557	0.601884428961992	4.32667404402984	2.26537014195142e-05	1.42448593267461	3.78382953991653
referenced_by	Syst Biol	preprintTRUE	0.737619463536563	0.238520671569738	3.09247604696979	0.00223250031325422	0.270127537691569	1.20511138938156
referenced_by	Syst Biol	ns(pub_date, df = 3)1	-2.71400243272669	0.427458412589503	-6.34916135182723	1.15779834960366e-09	-3.55180552629078	-1.8761993391626
referenced_by	Syst Biol	ns(pub_date, df = 3)2	-2.20142014178902	0.842330248656613	-2.61348817200848	0.00955890592621234	-3.85235709224465	-0.550483191333389
referenced_by	Syst Biol	ns(pub_date, df = 3)3	-1.75486487514808	0.469068801732562	-3.7411673269812	0.000231804876554566	-2.67422283281526	-0.835506917480903
referenced_by	Syst Biol	log2(authors)	0.195601764710771	0.10159607726879	1.92528855413652	0.0554373059453625	-0.00352288770660578	0.394726417128149
referenced_by	Syst Biol	log2(references + 1)	0.246082575587634	0.0740965132225883	3.3211087119362	0.00104404732938146	0.100856078291365	0.391309072883903
referenced_by	Syst Biol	any_author_usaTRUE	0.360497512226787	0.195431668367336	1.84462178130308	0.0663897359875689	-0.0225415192117664	0.743536543665341
referenced_by	Syst Biol	last_author_pub_age	0.0120897029689025	0.017357828094981	0.696498600098373	0.486826085904295	-0.0219310149470978	0.0461104208849028
referenced_by	Syst Biol	PC1	0.0326935929486183	0.0664044306826201	0.492340535300684	0.622952371019852	-0.0974566996032036	0.16284388550044
referenced_by	Syst Biol	PC2	0.0942762894888166	0.0713573467749875	1.32118546652386	0.187763881967752	-0.0455815402224943	0.234134119200127
referenced_by	Syst Biol	PC3	0.0357550226099003	0.0719270789262659	0.49710099650444	0.619596837173927	-0.105219461598751	0.176729506818551
referenced_by	Syst Biol	PC4	0.0260836966383107	0.0782709828159573	0.333248615258131	0.739252871214239	-0.127324610715519	0.17949200399214
referenced_by	Syst Biol	PC5	-0.0827595107983071	0.0831904181945142	-0.994820228031556	0.320878315605005	-0.24580973431838	0.0802907127217663
referenced_by	Syst Biol	PC6	0.00234910798521572	0.0811221808255214	0.0289576532744874	0.976923695127268	-0.156647444780152	0.161345660750583
referenced_by	Syst Biol	PC7	0.121652390087558	0.0872234951195568	1.39472042390424	0.164457497066555	-0.049302518952479	0.292607299127594
referenced_by	Syst Biol	PC8	0.00200916585912052	0.0866425963210632	0.0231891234154082	0.981519696343026	-0.167807202457206	0.171825534175447
referenced_by	Syst Biol	PC9	-0.00641224514659647	0.0941148153576188	-0.0681321545628192	0.945740146020423	-0.190873893659166	0.178049403365973
referenced_by	Syst Biol	PC10	-0.104018534898736	0.0955762012619717	-1.08833091842209	0.277598118881984	-0.291344447151352	0.0833073773538802
referenced_by	Syst Biol	PC11	-0.133375297644316	0.0972428043678391	-1.37156984016832	0.171545618341136	-0.323967691960955	0.0572170966723231
referenced_by	Syst Biol	PC12	0.107862419532461	0.100305662669707	1.07533729065365	0.28336036155626	-0.0887330667455879	0.30445790581051
referenced_by	Syst Biol	PC13	0.110026394335348	0.102738215802702	1.07093931382498	0.28532906308076	-0.0913368084738508	0.311389597144547
referenced_by	Syst Biol	PC14	0.0957399336376332	0.106684689752712	0.897410245645856	0.370446671749294	-0.113358215979512	0.304838083254778
referenced_by	Syst Biol	PC15	-0.138844990456972	0.112221589255538	-1.23723956662929	0.217270891395616	-0.358795263685673	0.081105282771729
referenced_by	eNeuro	(Intercept)	2.12957526638478	0.442590918616306	4.81161085058541	1.84329486701349e-06	1.26211300601233	2.99703752675724
referenced_by	eNeuro	preprintTRUE	0.18701635495241	0.158154432139385	1.18249202644911	0.237421410680871	-0.122960636036169	0.49699334594099
referenced_by	eNeuro	ns(pub_date, df = 3)1	-1.42766474703298	0.171305901180131	-8.33400797752885	4.27907713389147e-16	-1.76341814368522	-1.09191135038075
referenced_by	eNeuro	ns(pub_date, df = 3)2	-3.13176075230801	0.430004775996982	-7.28308364726159	9.00430712503486e-13	-3.97455462644231	-2.28896687817371
referenced_by	eNeuro	ns(pub_date, df = 3)3	-1.98000300186436	0.162537042380501	-12.1818569654365	4.91896877442078e-31	-2.2985697510838	-1.66143625264491
referenced_by	eNeuro	log2(authors)	0.234112618611988	0.0551777592930772	4.24288013162145	2.51090441016607e-05	0.125966197649936	0.34225903957404
referenced_by	eNeuro	log2(references + 1)	0.166053346867929	0.0661010891678117	2.51211211431581	0.0122302120500884	0.0364975927601476	0.295609100975711
referenced_by	eNeuro	any_author_usaTRUE	0.0703122955491392	0.0851147142210133	0.826088605156597	0.409041877382168	-0.0965094788784659	0.237134069976744
referenced_by	eNeuro	last_author_pub_age	0.00535970002333408	0.00501160024749382	1.069458807297	0.285240235705126	-0.00446285596666583	0.015182256013334
referenced_by	eNeuro	PC1	-0.0155028499523315	0.0179881545009291	-0.861836602055577	0.389079474437335	-0.0507589849224946	0.0197532850178316
referenced_by	eNeuro	PC2	-0.0281557372891941	0.0310845798841496	-0.905778279588429	0.365372166455428	-0.0890803943366855	0.0327689197582973
referenced_by	eNeuro	PC3	0.0695937791040824	0.0295441110734208	2.35558886612405	0.0187747245037104	0.0116883854449267	0.127499172763238
referenced_by	eNeuro	PC4	-0.00522042686227835	0.0324140660819911	-0.161054365998802	0.872098137501815	-0.0687508289754823	0.0583099752509256
referenced_by	eNeuro	PC5	-0.0570480718515775	0.0340743688375829	-1.67422240815376	0.0945440440688645	-0.123832607569174	0.00973646386601886
referenced_by	eNeuro	PC6	-0.00146220153821428	0.0352813796504816	-0.0414440011331677	0.966954029313645	-0.0706124349780425	0.0676880319016139
referenced_by	eNeuro	PC7	0.0139795200644465	0.0365792827866779	0.382170425428291	0.702453665397268	-0.0577145567777482	0.0856735969066411
referenced_by	eNeuro	PC8	-0.0708353431472455	0.0372602599688411	-1.90109632102625	0.0577094278498445	-0.143864110740773	0.00219342444628255
referenced_by	eNeuro	PC9	-0.0360671085442662	0.0376344844725393	-0.958352666437696	0.338223570199413	-0.109829342687175	0.0376951255986428
referenced_by	eNeuro	PC10	-0.00503458408414188	0.0388886853063077	-0.129461411320204	0.897030616739029	-0.0812550066906169	0.0711858385223332
referenced_by	eNeuro	PC11	0.0227022759670073	0.0387969752140687	0.585155823147133	0.558635929783014	-0.0533383981616604	0.098742950095675
referenced_by	eNeuro	PC12	-0.0350556023501223	0.0393717500221088	-0.89037450279546	0.373577888563008	-0.11222281440177	0.0421116097015251
referenced_by	eNeuro	PC13	-0.0121233115674519	0.0394592927058207	-0.307235906579328	0.758757332988301	-0.0894621041262846	0.0652154809913808
referenced_by	eNeuro	PC14	-0.00146831908729938	0.0401515940194968	-0.0365693846821223	0.970839024375057	-0.080163997287387	0.0772273591127882
referenced_by	eNeuro	PC15	0.0699623531265689	0.0412974477137207	1.69410840136071	0.0906999202500148	-0.0109791570457497	0.150903863298887
score	Am J Hum Genet	(Intercept)	1.10138511337414	0.699592100142725	1.57432468598408	0.115876837986152	-0.26979020677434	2.47256043352262
score	Am J Hum Genet	preprintTRUE	0.630015616494985	0.259647316747578	2.4264283736368	0.0155068391893896	0.121116226987269	1.1389150060027
score	Am J Hum Genet	ns(pub_date, df = 3)1	0.618122475771053	0.32153709357468	1.92239865360196	0.0549724546282772	-0.0120786473290043	1.24832359887111
score	Am J Hum Genet	ns(pub_date, df = 3)2	0.538099088126484	0.597577092661943	0.900468064680138	0.368189531597823	-0.63313049147708	1.70932866773005
score	Am J Hum Genet	ns(pub_date, df = 3)3	0.0382872131193192	0.261031223779277	0.146676756002547	0.883430575772158	-0.473324584328478	0.549899010567116
score	Am J Hum Genet	log2(authors)	0.112137556967848	0.0674134063697284	1.66343110379011	0.0966862559691297	-0.0199902915919824	0.244265405527679
score	Am J Hum Genet	log2(references + 1)	0.377013007059406	0.123972661171918	3.0410979605946	0.00244766637771696	0.134031056094859	0.619994958023954
score	Am J Hum Genet	any_author_usaTRUE	0.0367859193453551	0.160800314819898	0.228767707243339	0.819118147734993	-0.278376906404347	0.351948745095057
score	Am J Hum Genet	last_author_pub_age	-0.0142899097181377	0.00900125095220726	-1.58754708584517	0.112852955474112	-0.0319320374002708	0.00335221796399541
score	Am J Hum Genet	PC1	-0.0871301592052371	0.0364963927912398	-2.38736358696114	0.0172414888474956	-0.158661774641694	-0.0155985437687798
score	Am J Hum Genet	PC2	-0.0161603971622665	0.0440085691474854	-0.367210238263106	0.713576284093037	-0.102415607702479	0.0700948133779455
score	Am J Hum Genet	PC3	-0.0251841599575397	0.0456290867334138	-0.551932150311865	0.581175912690596	-0.114615526602485	0.0642472066874058
score	Am J Hum Genet	PC4	-0.112632616352432	0.0480282644193615	-2.34513192833648	0.0193065036060687	-0.206766284854347	-0.0184989478505165
score	Am J Hum Genet	PC5	0.0273997459185083	0.0532125377666051	0.514911467644826	0.606781968665341	-0.0768949116300151	0.131694403467032
score	Am J Hum Genet	PC6	-0.132704459955226	0.0548235443750762	-2.42057425268469	0.0157565660917888	-0.240156632435209	-0.0252522874752434
score	Am J Hum Genet	PC7	-0.0959904573248646	0.0591567410051742	-1.62264613793496	0.105127881231722	-0.21193553913777	0.0199546244880407
score	Am J Hum Genet	PC8	-0.106652088029089	0.0595375791518371	-1.79134068849351	0.0736825818238673	-0.223343598893392	0.0100394228352145
score	Am J Hum Genet	PC9	-0.0260283282732366	0.0601069580695811	-0.43303353071213	0.665127524582769	-0.143835801309875	0.0917791447634014
score	Am J Hum Genet	PC10	-0.123304366462717	0.061846976679525	-1.99370079319557	0.0465831796663922	-0.244522213307274	-0.00208651961815926
score	Am J Hum Genet	PC11	-0.0369486000496958	0.0619268636897172	-0.596648979913237	0.55094005115418	-0.158323022557063	0.0844258224576711
score	Am J Hum Genet	PC12	0.0578209404209758	0.0638595918785474	0.90543861493734	0.365553287768687	-0.0673415597284036	0.182983440570355
score	Am J Hum Genet	PC13	-0.0665533881880537	0.0639625702306591	-1.04050521966287	0.298474503067262	-0.191917722198759	0.0588109458226519
score	Am J Hum Genet	PC14	-0.0143400158181082	0.0654512809919663	-0.219094502059759	0.826642081294911	-0.142622169304373	0.113942137668157
score	Am J Hum Genet	PC15	0.0140915584571303	0.0661797772013994	0.21292846626314	0.831446481578904	-0.115618421362498	0.143801538276758
score	BMC Bioinformatics	(Intercept)	0.892795385235883	0.239978925101305	3.72030745974463	0.000204234852073599	0.422445334988689	1.36314543548308
score	BMC Bioinformatics	preprintTRUE	0.535037400841733	0.109864976502626	4.86995417351176	1.20005223144862e-06	0.319706003734247	0.750368797949218
score	BMC Bioinformatics	ns(pub_date, df = 3)1	-0.413368402147886	0.113787227417134	-3.63281900377548	0.000287106310843743	-0.636387269786137	-0.190349534509635
score	BMC Bioinformatics	ns(pub_date, df = 3)2	-0.65473512364203	0.242594741322173	-2.69888423827177	0.00701329801079036	-1.1302120794723	-0.179258167811759
score	BMC Bioinformatics	ns(pub_date, df = 3)3	-0.57660460920144	0.0917868402680584	-6.28199649881724	4.05576025918894e-10	-0.756503510381565	-0.396705708021315
score	BMC Bioinformatics	log2(authors)	0.0359173983977965	0.0353493850282826	1.01606855024662	0.309714463086958	-0.0333661231332767	0.10520091992887
score	BMC Bioinformatics	log2(references + 1)	0.148844834789416	0.0409363940639822	3.63600258871793	0.000283605355678698	0.068610976767072	0.229078692811761
score	BMC Bioinformatics	any_author_usaTRUE	0.232032645740216	0.0566556922391013	4.09548690643439	4.37347510577475e-05	0.120989529432392	0.34307576204804
score	BMC Bioinformatics	last_author_pub_age	0.00752792012422546	0.00451969308297956	1.66558215038415	0.0959466783391815	-0.00133051553958927	0.0163863557880402
score	BMC Bioinformatics	PC1	0.261167764793158	0.0189388632711826	13.7900443682146	1.8140360304297e-41	0.224048274873512	0.298287254712804
score	BMC Bioinformatics	PC2	-0.0880750185272977	0.0200068268822644	-4.40224824484158	1.12540802811433e-05	-0.127287678661464	-0.0488623583931317
score	BMC Bioinformatics	PC3	0.115451085481379	0.0205430750148224	5.61995151154722	2.16586252506591e-08	0.0751873983206226	0.155714772642136
score	BMC Bioinformatics	PC4	-0.0999031256511517	0.0218723173541422	-4.56756017360144	5.2219587324545e-06	-0.142772079923701	-0.0570341713786026
score	BMC Bioinformatics	PC5	-0.0398821996644292	0.0232701413947126	-1.71387869922833	0.0866994244654799	-0.0854908387132205	0.00572643938436204
score	BMC Bioinformatics	PC6	0.0604945967821198	0.024511687754428	2.46798985807053	0.0136670383887024	0.0124525715831496	0.10853662198109
score	BMC Bioinformatics	PC7	0.0910911334090272	0.0247382026250107	3.68220500049316	0.000237097476012299	0.0426051472217521	0.139577119596302
score	BMC Bioinformatics	PC8	-0.0280218618449375	0.0249861885942837	-1.12149405017092	0.262206581294234	-0.076993891600659	0.0209501679107839
score	BMC Bioinformatics	PC9	-0.0138387352728481	0.0258478905470614	-0.535391282613638	0.592436333547428	-0.0644996698214217	0.0368221992757255
score	BMC Bioinformatics	PC10	-0.0716979927088915	0.0259713196708284	-2.76066035987475	0.00581889247884741	-0.122600843894692	-0.0207951415230911
score	BMC Bioinformatics	PC11	0.0243241946819713	0.0262984056303574	0.924930394027113	0.355108996493893	-0.0272197332043545	0.0758681225682971
score	BMC Bioinformatics	PC12	-0.0341638344808517	0.0267770952867016	-1.27586036181522	0.202146796358345	-0.0866459768533841	0.0183183078916808
score	BMC Bioinformatics	PC13	0.0614594940784701	0.0274372677801342	2.24000051940191	0.025195725964772	0.00768343739522573	0.115235550761714
score	BMC Bioinformatics	PC14	0.0901788504503572	0.0275794595590006	3.26978308829577	0.00109379794218404	0.0361241030016372	0.144233597899077
score	BMC Bioinformatics	PC15	0.0705395519065041	0.0282145828948385	2.50010968333005	0.012491640836686	0.0152399855938008	0.125839118219207
score	BMC Genomics	(Intercept)	0.418429387690128	0.215527735143328	1.94141782918039	0.0522767032994749	-0.00399721086028387	0.840855986240539
score	BMC Genomics	preprintTRUE	0.837589174220517	0.0976532338386461	8.57717805438454	1.36347288628877e-17	0.646192352922903	1.02898599551813
score	BMC Genomics	ns(pub_date, df = 3)1	-0.132712327612926	0.0847787859542495	-1.56539547151034	0.117568124447931	-0.298875694736285	0.033451039510433
score	BMC Genomics	ns(pub_date, df = 3)2	0.322438647345344	0.185672324004892	1.73660048191592	0.0825335458095575	-0.0414724206300962	0.686349715320784
score	BMC Genomics	ns(pub_date, df = 3)3	-0.472283540320201	0.0698894768833366	-6.75757726887215	1.60271522223473e-11	-0.609264397909885	-0.335302682730517
score	BMC Genomics	log2(authors)	0.0535708019492002	0.0251122405646598	2.13325457006771	0.0329636272648397	0.0043517148713613	0.102789889027039
score	BMC Genomics	log2(references + 1)	0.11167957428474	0.0337008067703699	3.31385462210743	0.000928258411544941	0.045627206764871	0.177731941804608
score	BMC Genomics	any_author_usaTRUE	0.30829480166022	0.0408295979557511	7.55076750925478	5.31243686209055e-14	0.228270260163698	0.388319343156743
score	BMC Genomics	last_author_pub_age	0.00230198199101658	0.00274083723942566	0.83988277665804	0.401023557095466	-0.00306996028574389	0.00767392426777705
score	BMC Genomics	PC1	0.00376384844061849	0.0114179834388686	0.329642135213278	0.741687382378013	-0.0186149878756388	0.0261426847568758
score	BMC Genomics	PC2	0.153445320324192	0.0137322381416249	11.174094036359	1.41984806368349e-28	0.12653062813948	0.180360012508904
score	BMC Genomics	PC3	-0.00181790753625064	0.0136142304665329	-0.133529951672223	0.89378089466253	-0.028501308927883	0.0248654938553817
score	BMC Genomics	PC4	0.0490225881520347	0.0148175594683262	3.30841177029352	0.000946440820653436	0.0199807052553348	0.0780644710487347
score	BMC Genomics	PC5	0.0165698153704886	0.0155083430070501	1.06844524672662	0.285383222234007	-0.0138259783832231	0.0469656091242004
score	BMC Genomics	PC6	-0.0775642751273571	0.0171553268409475	-4.52129393082861	6.32147371134848e-06	-0.111188097878628	-0.0439404523760867
score	BMC Genomics	PC7	-0.0225759997342764	0.0176757124978496	-1.27723279822655	0.201593088178344	-0.0572197596311461	0.0120677601625933
score	BMC Genomics	PC8	0.0271970481761389	0.0177099318945835	1.53569467900986	0.124691182769227	-0.00751378050590198	0.0619078768581798
score	BMC Genomics	PC9	0.0663871614552188	0.0183735620076877	3.6131895071539	0.000306116174672954	0.0303756416524375	0.102398681258
score	BMC Genomics	PC10	-0.019071482901887	0.0188984222789545	-1.009157411152	0.312959271389299	-0.0561117099332671	0.0179687441294931
score	BMC Genomics	PC11	0.0221900999194681	0.0191021566643064	1.16165416865896	0.24544423972362	-0.0152494391696142	0.0596296390085503
score	BMC Genomics	PC12	-0.0160004549823398	0.01970368968646	-0.812053744093169	0.416808389927151	-0.0546189771303546	0.0226180671656751
score	BMC Genomics	PC13	-0.0743485262606294	0.0197480648540505	-3.7648512302399	0.000169004961030648	-0.11305402213893	-0.0356430303823291
score	BMC Genomics	PC14	0.0724763113727854	0.0202587197213694	3.5775366049581	0.000350894273258377	0.0327699503460101	0.112182672399561
score	BMC Genomics	PC15	0.0197645304270758	0.0203048962692448	0.97338741183389	0.330418767385157	-0.0200323349704657	0.0595613958246172
score	Bioinformatics	(Intercept)	2.54644579395424	0.159663133341778	15.9488652180167	1.05276819957806e-54	2.23351180294554	2.85937978496294
score	Bioinformatics	preprintTRUE	0.663609224288548	0.0843053734051722	7.87149380264574	5.1005667102752e-15	0.49837372871121	0.828844719865887
score	Bioinformatics	ns(pub_date, df = 3)1	-2.08421350391204	0.11922249632706	-17.4817133353295	8.73812425348697e-65	-2.31788530286004	-1.85054170496405
score	Bioinformatics	ns(pub_date, df = 3)2	0.426032273892146	0.2411118537486	1.76694868903607	0.077354212816293	-0.0465382757007989	0.898602823485092
score	Bioinformatics	ns(pub_date, df = 3)3	-0.0724172875010406	0.142146707362724	-0.509454554696432	0.610476913801443	-0.351019714452934	0.206185139450853
score	Bioinformatics	log2(authors)	0.0854307535586645	0.0341032223100172	2.50506397260797	0.0123036895043101	0.0185896660742679	0.152271841043061
score	Bioinformatics	log2(references + 1)	-0.0235657533604466	0.0258495402505068	-0.911650773362772	0.36203716609547	-0.0742299212683584	0.0270984145474652
score	Bioinformatics	any_author_usaTRUE	0.000517266081635378	0.0537361857298894	0.00962602898976624	0.992320397770972	-0.104803722615503	0.105838254778774
score	Bioinformatics	last_author_pub_age	-0.00888185758052538	0.00414761159748749	-2.14143908409981	0.0323314118249425	-0.0170110269334615	-0.00075268822758926
score	Bioinformatics	PC1	0.155715079392101	0.0186209880006116	8.36234250228755	9.89157322675597e-17	0.119218613554349	0.192211545229852
score	Bioinformatics	PC2	0.0275011354707038	0.020977973362819	1.31095292167004	0.189989531414875	-0.013614936789062	0.0686172077304697
score	Bioinformatics	PC3	-0.123138445439605	0.0229485534233474	-5.36584782352016	8.76847821061291e-08	-0.168116783646659	-0.0781601072325505
score	Bioinformatics	PC4	0.0313289131831136	0.0233142361420035	1.34376751579138	0.179140920772615	-0.0143661499822754	0.0770239763485025
score	Bioinformatics	PC5	0.0393879911802839	0.0241539674496068	1.63070482157684	0.103073831049762	-0.00795291510469814	0.0867288974652659
score	Bioinformatics	PC6	0.0585005691086826	0.0256053294547327	2.28470284719847	0.0224105368319932	0.00831504556512404	0.108686092652241
score	Bioinformatics	PC7	-0.000406882392180145	0.0256073820592475	-0.0158892615902222	0.987323956984615	-0.0505964289666623	0.049782664182302
score	Bioinformatics	PC8	0.00337269923950127	0.02652911287688	0.127132002308323	0.898845761264797	-0.0486234065409812	0.0553688050199838
score	Bioinformatics	PC9	-0.0435437569375061	0.0273979784207915	-1.58930546877364	0.11211312020499	-0.0972428078914631	0.010155294016451
score	Bioinformatics	PC10	-0.023120840220071	0.0277951619829835	-0.831829662810595	0.405581547040892	-0.0775983566511755	0.0313566762110335
score	Bioinformatics	PC11	0.0537797980590615	0.0280885250552018	1.9146536869903	0.0556464008038642	-0.00127269942798489	0.108832295546108
score	Bioinformatics	PC12	0.0355343042732185	0.0285877828167897	1.24298916432054	0.21398399153213	-0.0204967204455424	0.0915653289919794
score	Bioinformatics	PC13	0.0030904438817411	0.0292686235450475	0.105588972333618	0.915916626046886	-0.0542750041436129	0.0604558919070951
score	Bioinformatics	PC14	-0.109544803943063	0.0299121186780357	-3.66222149364168	0.00025502875118944	-0.168171479253301	-0.0509181286328251
score	Bioinformatics	PC15	0.0459324265256264	0.0304668418838915	1.50762020890363	0.131773341805286	-0.0137814862894774	0.10564633934073
score	Biophys J	(Intercept)	0.706043935018381	0.346338076707623	2.03859749332274	0.0416310677394447	0.0272337781965689	1.38485409184019
score	Biophys J	preprintTRUE	0.79600197548729	0.145682526504668	5.4639495523973	5.28248626374751e-08	0.510469470361338	1.08153448061324
score	Biophys J	ns(pub_date, df = 3)1	0.979046782015369	0.13803907674611	7.09253354262932	1.86227559246268e-12	0.708495163133833	1.24959840089691
score	Biophys J	ns(pub_date, df = 3)2	0.998724329437796	0.262022427733085	3.81159864091928	0.000142554866944446	0.485169807939201	1.51227885093639
score	Biophys J	ns(pub_date, df = 3)3	-0.110319100472355	0.125656178042619	-0.877944102636464	0.380087200165513	-0.356600683870842	0.135962482926131
score	Biophys J	log2(authors)	0.172914669681133	0.0427968160392589	4.04036294481611	5.55357401545995e-05	0.0890344515911997	0.256794887771067
score	Biophys J	log2(references + 1)	-0.0882772128998861	0.0571591424879045	-1.54441107857009	0.122658524452159	-0.200307073563372	0.0237526477636
score	Biophys J	any_author_usaTRUE	0.241855013038039	0.062727234836234	3.85566195719396	0.000119333334152073	0.118911891909234	0.364798134166843
score	Biophys J	last_author_pub_age	-0.0043770912567616	0.00399784147231634	-1.09486363755828	0.273717831903222	-0.0122127165584022	0.003458534044879
score	Biophys J	PC1	-0.0582583551102671	0.0201560769880469	-2.89036180725128	0.00389250746791192	-0.0977635400764556	-0.0187531701440786
score	Biophys J	PC2	-0.0166520936882709	0.0236942899348569	-0.702789310591405	0.482274818129122	-0.0630920485998402	0.0297878612232984
score	Biophys J	PC3	0.0435207412510654	0.0252962476263496	1.72044256894973	0.0855179905135178	-0.00605899304058668	0.0931004755427175
score	Biophys J	PC4	0.0454453702564774	0.0262744283825798	1.72964258612028	0.0838596959441995	-0.00605156308775599	0.0969423036007107
score	Biophys J	PC5	0.0388990217207901	0.0278227627235	1.39810061665569	0.162249185681005	-0.0156325911676733	0.0934306346092536
score	Biophys J	PC6	0.0424590003157276	0.0279015728140106	1.52174218273484	0.128243306576703	-0.012227077511755	0.0971450781432102
score	Biophys J	PC7	0.0110458689082433	0.0292194542408547	0.378031321775987	0.705450369665023	-0.046223209051748	0.0683149468682345
score	Biophys J	PC8	0.03531593397978	0.0294506285345927	1.19915722471926	0.23061923022755	-0.0224062372700894	0.0930381052296493
score	Biophys J	PC9	-0.0885606778437412	0.0300700112135676	-2.94514947848715	0.00326798263260662	-0.147496816837049	-0.0296245388504332
score	Biophys J	PC10	-0.0388709301515657	0.0303494516273998	-1.28077866541986	0.200430753639873	-0.0983547622918098	0.0206129019886784
score	Biophys J	PC11	0.0477815382074717	0.03108652084668	1.53705004310814	0.124450774247562	-0.0131469230566747	0.108709999471618
score	Biophys J	PC12	0.0329370733752477	0.0322237312269442	1.02213716789281	0.306848619398131	-0.0302202792770616	0.0960944260275571
score	Biophys J	PC13	0.0151736231720732	0.0320845142230073	0.472926691880299	0.636320852594887	-0.0477108691664841	0.0780581155106305
score	Biophys J	PC14	0.0321157754718387	0.0328927188430842	0.976379472461611	0.329003144725499	-0.0323527688142084	0.0965843197578857
score	Biophys J	PC15	0.0136142786042093	0.033307392964492	0.408746449135875	0.682772696678126	-0.0516670120251177	0.0788955692335364
score	Cell	(Intercept)	3.01469967489668	0.633827606315813	4.75634012286074	2.16546503513537e-06	1.77242039411046	4.25697895568291
score	Cell	preprintTRUE	0.0599073432001544	0.203555921411109	0.294304104664995	0.768567201301981	-0.339054931605484	0.458869618005793
score	Cell	ns(pub_date, df = 3)1	1.11400696517292	0.18805686474879	5.92377718654957	3.9142118349867e-09	0.745422283219773	1.48259164712607
score	Cell	ns(pub_date, df = 3)2	1.22974384268739	0.373032723464268	3.29661116930183	0.00100199744479638	0.498613139642532	1.96087454573224
score	Cell	ns(pub_date, df = 3)3	0.953125212640673	0.155365333250888	6.1347354181099	1.09530651880557e-09	0.648614755022869	1.25763567025848
score	Cell	log2(authors)	0.321679950908692	0.0429945883968266	7.48187069357863	1.25702386411483e-13	0.237412106120789	0.405947795696596
score	Cell	log2(references + 1)	0.244887746668958	0.103819268304301	2.35878898656054	0.0184652706763485	0.0414057198912285	0.448369773446688
score	Cell	any_author_usaTRUE	0.203742586904207	0.106421129444418	1.91449374732128	0.0557515692152889	-0.00483899400092713	0.412324167809342
score	Cell	last_author_pub_age	-0.0183681628253503	0.00497757900007422	-3.69018007048736	0.000232297085244144	-0.0281240383956987	-0.00861228725500194
score	Cell	PC1	-0.13582077291269	0.0257375223814448	-5.27715025944412	1.50907057247356e-07	-0.186265389831616	-0.085376155993765
score	Cell	PC2	-0.0256775513965555	0.0294642792754842	-0.871480722690562	0.383634419943303	-0.0834264776069344	0.0320713748138234
score	Cell	PC3	-0.0301322193064009	0.0360579389464697	-0.835661166078684	0.403481721660069	-0.100804480998226	0.0405400423854239
score	Cell	PC4	0.120073340523034	0.0379377335221395	3.16501091065343	0.00158264958556204	0.0457167491645628	0.194429931881505
score	Cell	PC5	-0.107275343784735	0.0394478052179586	-2.71942490062534	0.00661674316458222	-0.184591621281085	-0.0299590662883848
score	Cell	PC6	-0.105843590833829	0.0416103716943059	-2.5436828974136	0.011070998916408	-0.187398420737993	-0.0242887609296644
score	Cell	PC7	-0.0692874487126141	0.0423513214491459	-1.63601621724631	0.102050847113945	-0.152294513450619	0.0137196160253906
score	Cell	PC8	-0.0240811791785022	0.0428973069706581	-0.561368087627828	0.57463243380849	-0.108158355874751	0.0599959975177467
score	Cell	PC9	-0.0413380470320208	0.0434131322181195	-0.952201440438048	0.341151793965816	-0.126426222635611	0.0437501285715689
score	Cell	PC10	0.136178291695135	0.0446388534086639	3.05066732893961	0.00232430394521543	0.0486877467029911	0.22366883668728
score	Cell	PC11	0.00711667697995897	0.0454066168324541	0.156732156597767	0.875477523982415	-0.0818786566714612	0.0961120106313792
score	Cell	PC12	-0.0525121447720137	0.0468267664878653	-1.12141300180574	0.262295756636655	-0.144290920600697	0.0392666310566695
score	Cell	PC13	-0.0973873521127541	0.0487025375808812	-1.99963609598414	0.0457238233912035	-0.19284257172699	-0.00193213249851849
score	Cell	PC14	0.105532651810086	0.0502988203486739	2.09811385393391	0.0360658755275885	0.00694877546183456	0.204116528158337
score	Cell	PC15	0.103002751398049	0.0552336832761805	1.86485393130515	0.0624015608007795	-0.00525327855675722	0.211258781352855
score	Cell Rep	(Intercept)	1.59126014118176	0.463608516053538	3.43233587408477	0.000606184128387225	0.68260414679077	2.49991613557276
score	Cell Rep	preprintTRUE	0.760143156096039	0.219728579167782	3.45946421250739	0.000548496746742618	0.329483054553028	1.19080325763905
score	Cell Rep	ns(pub_date, df = 3)1	0.560969737712832	0.140426614677964	3.99475369394389	6.62554048039498e-05	0.285738630473139	0.836200844952525
score	Cell Rep	ns(pub_date, df = 3)2	0.455975163413157	0.344889693418206	1.32208985108828	0.186235025448908	-0.219996214325588	1.1319465411519
score	Cell Rep	ns(pub_date, df = 3)3	0.192892061981596	0.112736425197494	1.71100034122675	0.0871803227837335	-0.0280672711512859	0.413851395114478
score	Cell Rep	log2(authors)	0.233075677641308	0.0396479947080476	5.8786246153831	4.57338735941812e-09	0.1553670359543	0.310784319328316
score	Cell Rep	log2(references + 1)	0.147289015430618	0.0787859440649472	1.8694834107617	0.0616490704443516	-0.00712859742466593	0.301706628285902
score	Cell Rep	any_author_usaTRUE	0.274002509820759	0.0681138235300726	4.02271514973441	5.88939951034366e-05	0.1405018688525	0.407503150789018
score	Cell Rep	last_author_pub_age	-0.0124872358176316	0.00404432192602302	-3.08759689412533	0.00203553239856978	-0.0204139611345224	-0.00456051050074085
score	Cell Rep	PC1	-0.0526174174123921	0.0211799938405249	-2.48429805072541	0.0130327284824226	-0.094129442532601	-0.0111053922921832
score	Cell Rep	PC2	-0.102545331707752	0.0272186475590071	-3.76746609049712	0.000167956911179878	-0.155892900631295	-0.0491977627842086
score	Cell Rep	PC3	0.0564927445980491	0.0294944184339159	1.91537069037739	0.0555364508989761	-0.00131525327738021	0.114300742473478
score	Cell Rep	PC4	-0.07206017756048	0.0301991916763998	-2.38616246198384	0.0170844399264286	-0.131249505608445	-0.0128708495125145
score	Cell Rep	PC5	-0.047555798249435	0.0309160793004633	-1.53822215900198	0.124095578291035	-0.108150200221527	0.0130386037226572
score	Cell Rep	PC6	0.0413629241596277	0.0318362331289338	1.29924052233541	0.193957273916815	-0.0210349461765035	0.103760794495759
score	Cell Rep	PC7	0.0434255166547605	0.0322630691211913	1.34598219690877	0.178405923007319	-0.0198089368535008	0.106659970163022
score	Cell Rep	PC8	-0.0222445334623502	0.0326402550151745	-0.681506117277842	0.495601813881351	-0.086218257738295	0.0417291908135947
score	Cell Rep	PC9	-0.0857526488545987	0.0332069502807244	-2.58237050164693	0.00985752442098396	-0.150837075441231	-0.0206682222679667
score	Cell Rep	PC10	-0.0886687471198827	0.0335451436786846	-2.64326627929231	0.00825206130507105	-0.154416020586326	-0.0229214736534394
score	Cell Rep	PC11	0.118554583505783	0.0338038910716467	3.50712831414908	0.000459353454828398	0.0523001744680407	0.184808992543526
score	Cell Rep	PC12	-0.0900912639900715	0.0342335387770433	-2.63166669904679	0.00853850038156593	-0.157187767056432	-0.0229947609237114
score	Cell Rep	PC13	0.0157522582348735	0.0348014392505316	0.45263237883568	0.650844909710889	-0.0524573093063271	0.0839618257760741
score	Cell Rep	PC14	0.0237911524185281	0.0365917344697486	0.650178319319543	0.515624852300158	-0.0479273292740319	0.0955096341110881
score	Cell Rep	PC15	-0.11521883752768	0.0371736931357396	-3.09947244431589	0.00195591583909441	-0.188077937246073	-0.0423597378092862
score	Development	(Intercept)	2.36592732512388	0.229843194080645	10.2936583986635	5.32230097668435e-24	1.91544294263416	2.81641170761359
score	Development	preprintTRUE	0.850888949041026	0.185925560928204	4.5765033317264	5.1493377270463e-06	0.486481545816338	1.21529635226571
score	Development	ns(pub_date, df = 3)1	0.50316604526704	0.198456022364758	2.53540325595275	0.0113404671995491	0.114199388917038	0.892132701617042
score	Development	ns(pub_date, df = 3)2	0.112303206510589	0.421321868239152	0.266549673720813	0.789855386861535	-0.713472481137278	0.938078894158456
score	Development	ns(pub_date, df = 3)3	-0.338513447693089	0.163311415494739	-2.07280946446756	0.0383736763125523	-0.658597940327034	-0.0184289550591436
score	Development	log2(authors)	0.0643409806115825	0.0557796129711031	1.15348560494521	0.248909140047703	-0.0449850518833627	0.173667013106528
score	Development	log2(references + 1)	-0.00801637114853845	0.0305558885347392	-0.262351105889936	0.793089583605281	-0.0679048121922477	0.0518720698951708
score	Development	any_author_usaTRUE	-0.0487774063875532	0.0905384765062959	-0.538747814959768	0.590147019724648	-0.226229559555019	0.128674746779913
score	Development	last_author_pub_age	-0.0146257820181568	0.00563559550673616	-2.59525049316878	0.00955157693497564	-0.0256713462427954	-0.00358021779351818
score	Development	PC1	0.0563427803141693	0.0258090417682817	2.18306362630682	0.0291976973770888	0.00575798797284722	0.106927572655491
score	Development	PC2	0.0577055394742411	0.0282540484890512	2.04238127136374	0.0413018174798046	0.00232862201825251	0.11308245693023
score	Development	PC3	0.175274933491908	0.0287588462676834	6.09464412655752	1.41750941196512e-09	0.118908630570324	0.231641236413491
score	Development	PC4	0.034738808701355	0.0322082809788279	1.07856761198124	0.280967385803676	-0.0283882620210941	0.0978658794238041
score	Development	PC5	-0.0415009830286564	0.0327031459687859	-1.26902112317475	0.204645678401784	-0.105597971308633	0.0225960052513202
score	Development	PC6	0.0043683630487544	0.0344418019591285	0.126833173651549	0.89909075671776	-0.0631363283537985	0.0718730544513073
score	Development	PC7	0.00494930667609162	0.0350185522142745	0.141333846294027	0.887626662784506	-0.0636857944546217	0.0735844078068049
score	Development	PC8	-0.000351840093397778	0.0363626791640883	-0.00967585726590945	0.992281289810791	-0.0716213816363959	0.0709177014496003
score	Development	PC9	-0.0999980891489365	0.037157274682956	-2.69121161339654	0.00720455172377642	-0.172825009291192	-0.0271711690066807
score	Development	PC10	-0.0441217331688581	0.0386016153744503	-1.14300224850335	0.253234199991818	-0.119779509047848	0.0315360427101321
score	Development	PC11	-0.0321147967818513	0.0392228235752565	-0.818778299329546	0.413053061618191	-0.108990118361323	0.0447605247976199
score	Development	PC12	0.0253429440113805	0.0398213346519428	0.636416238503549	0.524609790723857	-0.0527054377227443	0.103391325745505
score	Development	PC13	0.000838918478403607	0.0409094820002975	0.0205067000945528	0.98364210622607	-0.079342192868369	0.0810200298251762
score	Development	PC14	-0.0124501279951376	0.0411977764224934	-0.302203882740138	0.762541790881348	-0.0931962860263582	0.0682960300360829
score	Development	PC15	-0.0315012415263841	0.0420668073107822	-0.748838420126788	0.454081112805961	-0.113950668800103	0.0509481857473352
score	Elife	(Intercept)	2.33956299233291	0.328192589977168	7.12862832306991	1.17872908173106e-12	1.69631733598474	2.98280864868108
score	Elife	preprintTRUE	0.610184014288087	0.0882739172774417	6.91239307269327	5.44707267190973e-12	0.437170315650033	0.78319771292614
score	Elife	ns(pub_date, df = 3)1	0.361575852777643	0.130640891150427	2.76770810114351	0.0056687295772256	0.10552441121459	0.617627294340697
score	Elife	ns(pub_date, df = 3)2	0.107563441182098	0.306191877575167	0.351294234301472	0.725384382820171	-0.492561611223926	0.707688493588123
score	Elife	ns(pub_date, df = 3)3	0.0976342332126604	0.113702566425172	0.858680997995885	0.390563152604551	-0.125218701930451	0.320487168355771
score	Elife	log2(authors)	0.244905987072628	0.0355971849267219	6.87992569010095	6.82826446652628e-12	0.175136786665241	0.314675187480015
score	Elife	log2(references + 1)	0.0680503322605532	0.0533216157800264	1.27622412158868	0.201943434715081	-0.0364581142657811	0.172558778786888
score	Elife	any_author_usaTRUE	0.0463770083524717	0.065426101934418	0.708845659167639	0.47845768628829	-0.0818557950878339	0.174609811792777
score	Elife	last_author_pub_age	-0.0197676014630985	0.00372728777741654	-5.30348141693524	1.19170231894822e-07	-0.0270729512668513	-0.0124622516593457
score	Elife	PC1	0.025124631106259	0.0211758731439473	1.18647438693409	0.235498852308395	-0.0163793175970667	0.0666285798095847
score	Elife	PC2	0.245821961838903	0.0259242997017352	9.48229902705721	3.94692617119963e-21	0.19501126809908	0.296632655578727
score	Elife	PC3	0.141282622050216	0.0269719143240439	5.23813847073771	1.69756552637419e-07	0.0884186413809899	0.194146602719442
score	Elife	PC4	-0.235970226575489	0.0297583171245945	-7.92955547813777	2.76471813504911e-15	-0.294295456380216	-0.177644996770762
score	Elife	PC5	-0.0259835869249054	0.0301139145453098	-0.862843217736114	0.388270540475643	-0.0850057748672295	0.0330386010174186
score	Elife	PC6	-0.119756539797919	0.0317065656378071	-3.77702653658335	0.000160800882171283	-0.181900266521476	-0.0576128130743619
score	Elife	PC7	-0.227960436799609	0.0327607767992963	-6.95833429702148	3.94950655970145e-12	-0.292170379431785	-0.163750494167433
score	Elife	PC8	-0.211066109145576	0.0332225001182931	-6.35310733370599	2.32313984998532e-10	-0.276181012853808	-0.145951205437344
score	Elife	PC9	0.0116187661966126	0.0337772168368028	0.343982343268529	0.730875945992436	-0.0545833623015208	0.0778208946947461
score	Elife	PC10	0.026246713542511	0.0354755965800108	0.739852633156284	0.459428756057548	-0.0432841780843823	0.0957776051694044
score	Elife	PC11	-0.0475913466798905	0.039476547029467	-1.20556001628932	0.228051790850039	-0.124963957091647	0.0297812637318664
score	Elife	PC12	0.033676442847101	0.0482937619909788	0.697324901990276	0.485636204664917	-0.0609775913331668	0.128330477027369
score	Elife	PC13	0.00445187681395695	0.051642454097926	0.0862057563243445	0.931306763944237	-0.0967654732912408	0.105669226919155
score	Evolution	(Intercept)	1.74538306672237	0.5542101167151	3.1493165030396	0.00169931824074293	0.659151198093033	2.8316149353517
score	Evolution	preprintTRUE	0.251537551314218	0.198037215415895	1.27015293961778	0.204411355895863	-0.136608258499537	0.639683361127973
score	Evolution	ns(pub_date, df = 3)1	0.666478566024932	0.212363601255872	3.13838417734265	0.00176316094006172	0.250253555936198	1.08270357611367
score	Evolution	ns(pub_date, df = 3)2	0.310428688224914	0.416704916709336	0.744960464292883	0.456521466391102	-0.506297940706148	1.12715531715598
score	Evolution	ns(pub_date, df = 3)3	0.502652762146619	0.201176987514844	2.4985599414522	0.0126759325461319	0.10835311209926	0.896952412193977
score	Evolution	log2(authors)	0.0373751426163114	0.064033323147251	0.583682694873785	0.559603640023158	-0.0881278645627156	0.162878149795338
score	Evolution	log2(references + 1)	0.207901766256391	0.0851440543099941	2.44176493521741	0.0148382641541563	0.0410224863110796	0.374781046201701
score	Evolution	any_author_usaTRUE	0.0856686587293533	0.100472459945735	0.852658119206228	0.394112346870423	-0.11125374420243	0.282591061661136
score	Evolution	last_author_pub_age	-0.019156945593654	0.00697979023377289	-2.74463056224239	0.0061980880044481	-0.0328370830714933	-0.00547680811581477
score	Evolution	PC1	-0.128272529153396	0.0341392772873872	-3.75732995381208	0.00018462065806432	-0.195184283094902	-0.0613607752118913
score	Evolution	PC2	0.0993011130004707	0.0365888525925232	2.71397176911644	0.00679589628471008	0.0275882796834803	0.171013946317461
score	Evolution	PC3	0.054116067365145	0.0385980280313447	1.40204228364201	0.161303011292426	-0.0215346774505581	0.129766812180848
score	Evolution	PC4	-0.0280378377533663	0.0423027003863375	-0.662790731969953	0.50766165563687	-0.110949606959376	0.0548739314526438
score	Evolution	PC5	-0.0328733117329913	0.0426505386299271	-0.77075959153127	0.441084346278664	-0.116466831368883	0.0507202079029002
score	Evolution	PC6	0.105400046934603	0.0453739650181477	2.32291903280763	0.020441529309821	0.0164687096632533	0.194331384205953
score	Evolution	PC7	-0.0940990574948874	0.0462516612819578	-2.03450113761847	0.0422410550969157	-0.18475064783267	-0.00344746715710451
score	Evolution	PC8	0.00172147447290244	0.0478211356195342	0.0359981930709158	0.971293069531954	-0.0920062290411901	0.095449177986995
score	Evolution	PC9	0.0142926316933205	0.0479113057580324	0.29831438461525	0.765543187396906	-0.0796118020447095	0.108197065431351
score	Evolution	PC10	0.0538231072102975	0.049274836896431	1.09230411707757	0.275038884370224	-0.0427537984507926	0.150400012871388
score	Evolution	PC11	-0.0310624062617764	0.0500042490217929	-0.621195335785141	0.534653767302603	-0.129068933418463	0.0669441208949099
score	Evolution	PC12	0.0237970578442166	0.0509991180410161	0.466617046692412	0.640905025984066	-0.0761593767594818	0.123753492447915
score	Evolution	PC13	0.0415520243816467	0.0525960731650504	0.790021419493683	0.42975691291768	-0.0615343847500856	0.144638433513379
score	Evolution	PC14	0.0734733662973251	0.0539738583644171	1.3612768944783	0.173821848112854	-0.0323134522035983	0.179260184798248
score	Evolution	PC15	0.0389558490482729	0.0544903150012939	0.714913265730762	0.474877933933448	-0.0678432058605057	0.145754903957051
score	G3 (Bethesda)	(Intercept)	0.702156552142281	0.297290412058303	2.36185401096816	0.0183391600239574	0.119478051558935	1.28483505272563
score	G3 (Bethesda)	preprintTRUE	0.734978892735794	0.101019197164177	7.27563585306762	6.13050110805872e-13	0.536984904546856	0.932972880924731
score	G3 (Bethesda)	ns(pub_date, df = 3)1	-0.937643817609845	0.164114485569574	-5.71335195888205	1.38876380752967e-08	-1.25930229866753	-0.615985336552162
score	G3 (Bethesda)	ns(pub_date, df = 3)2	0.719048550161692	0.356835601479913	2.01506953672662	0.0441149433585521	0.0196636228593751	1.41843347746401
score	G3 (Bethesda)	ns(pub_date, df = 3)3	-0.497039365714855	0.147437192226856	-3.37119391795036	0.000771705882493849	-0.786010952461201	-0.208067778968509
score	G3 (Bethesda)	log2(authors)	0.167938454350047	0.0424747354466705	3.95384344561495	8.12968479958875e-05	0.084689502621706	0.251187406078388
score	G3 (Bethesda)	log2(references + 1)	0.130559938147684	0.04144936748428	3.14986563298462	0.00167287836874878	0.0493206706965294	0.211799205598838
score	G3 (Bethesda)	any_author_usaTRUE	0.351428837152237	0.0766163357119847	4.58686563232839	4.96004217109052e-06	0.201263578529317	0.501594095775157
score	G3 (Bethesda)	last_author_pub_age	-0.00527421121965254	0.004635682223138	-1.13774218459744	0.255450086735283	-0.0143599814207756	0.0038115589814705
score	G3 (Bethesda)	PC1	0.00051998645773077	0.0199464550247347	0.0260691163961696	0.979206445796315	-0.0385743470099971	0.0396143199254587
score	G3 (Bethesda)	PC2	-0.0738967225302995	0.0228325513396342	-3.23646365362704	0.00124251377524953	-0.118647700831144	-0.0291457442294547
score	G3 (Bethesda)	PC3	0.0946793541766145	0.0230325826304626	4.11067033583081	4.20711542474588e-05	0.049536321749965	0.139822386603264
score	G3 (Bethesda)	PC4	0.0585688662198625	0.0263262576175778	2.22473194141945	0.0262804084227084	0.00697034944168678	0.110167382998038
score	G3 (Bethesda)	PC5	-0.0771784664106525	0.0275416474270015	-2.80224582117727	0.00515456615416717	-0.131159103442476	-0.0231978293788295
score	G3 (Bethesda)	PC6	-0.0784885880833999	0.0279261425065648	-2.81057751047962	0.00502382086218254	-0.1332228216234	-0.0237543545433998
score	G3 (Bethesda)	PC7	0.0181272397781598	0.0309705832087462	0.585305083084149	0.558450133797328	-0.0425739878911838	0.0788284674475033
score	G3 (Bethesda)	PC8	-0.0856341499869433	0.0317851734816537	-2.69415392797435	0.00715295396858376	-0.147931945253342	-0.0233363547205445
score	G3 (Bethesda)	PC9	0.0505202342834637	0.0325945407302604	1.54995999795025	0.121408782416269	-0.0133638916404705	0.114404360207398
score	G3 (Bethesda)	PC10	0.077469536731796	0.0332779739214786	2.32795232409851	0.0200764067801235	0.0122459063672347	0.142693167096357
score	G3 (Bethesda)	PC11	-0.0177736071814382	0.0345738175776034	-0.514077079904297	0.60729059441653	-0.0855370444415987	0.0499898300787223
score	G3 (Bethesda)	PC12	0.00291282873262611	0.0348584223503933	0.0835616914427927	0.933418545322859	-0.0654084236320307	0.0712340810972829
score	G3 (Bethesda)	PC13	-0.0148895197093001	0.0356045175823445	-0.418191867783753	0.675879959291419	-0.0846730918576184	0.0548940524390182
score	G3 (Bethesda)	PC14	-0.00344076098792824	0.036331955414022	-0.0947034352739603	0.924565839454278	-0.0746500850873263	0.0677685631114698
score	G3 (Bethesda)	PC15	0.0254513524693335	0.0365461013452988	0.696417717142009	0.486299064453084	-0.046177689942803	0.0970803948814699
score	Genetics	(Intercept)	1.64228009892401	0.467980725818064	3.50929003764671	0.000466243380799417	0.725054730861689	2.55950546698633
score	Genetics	preprintTRUE	0.686502487331266	0.120096576548518	5.71625359407249	1.37856312490009e-08	0.451117522629614	0.921887452032919
score	Genetics	ns(pub_date, df = 3)1	-0.377764220016449	0.194139473848539	-1.94583931092327	0.0519114113311272	-0.758270596737141	0.00274215670424399
score	Genetics	ns(pub_date, df = 3)2	-0.55023275132174	0.420362559239211	-1.30894804788888	0.190807013454093	-1.37412822787968	0.273662725236198
score	Genetics	ns(pub_date, df = 3)3	0.126569165838117	0.172294178665248	0.734610808203969	0.462722633364504	-0.211121219091678	0.464259550767912
score	Genetics	log2(authors)	0.0342789365724521	0.0545035726361601	0.628930085029141	0.529516659766542	-0.0725461028231844	0.141103975968089
score	Genetics	log2(references + 1)	0.150260062087707	0.0754441217213217	1.99167355467061	0.04663727164914	0.0023923006686602	0.298127823506753
score	Genetics	any_author_usaTRUE	0.347853937505025	0.0967000047885468	3.59724839999413	0.000334919697759549	0.158325410814623	0.537382464195428
score	Genetics	last_author_pub_age	-0.00738991533951822	0.00553765410126967	-1.33448482053508	0.182302683719159	-0.0182435179368473	0.00346368725781086
score	Genetics	PC1	-0.115668790528132	0.025381992375266	-4.55712021412661	5.72548443302295e-06	-0.165416581439524	-0.0659209996167407
score	Genetics	PC2	0.110095417322197	0.0278585951902506	3.95193715154475	8.21264533567306e-05	0.0554935740894253	0.164697260554969
score	Genetics	PC3	0.00600964654051225	0.0318403097677086	0.188743344030121	0.85032646153729	-0.0563962138607955	0.06841550694182
score	Genetics	PC4	0.0210430661363599	0.0366867929418196	0.573586962745187	0.566356728757271	-0.0508617267378848	0.0929478590106046
score	Genetics	PC5	0.215914991194208	0.0368466535449918	5.85982634571044	6.0060173091271e-09	0.143696877295199	0.288133105093217
score	Genetics	PC6	-0.0956567451193613	0.039478530734423	-2.42300671630502	0.01554247874989	-0.173033243521388	-0.0182802467173346
score	Genetics	PC7	0.0841795575951585	0.0409732394003435	2.05450090906048	0.0401472626620488	0.00387348404054773	0.164485631149769
score	Genetics	PC8	-0.00548896450471891	0.0422690150704942	-0.129857875693689	0.896701023096261	-0.0883347117048683	0.0773567826954305
score	Genetics	PC9	-0.0822854971354595	0.0427844394175248	-1.92325757344748	0.0546883145984022	-0.166141457492544	0.00157046322162496
score	Genetics	PC10	0.0964987847136346	0.0438473415893792	2.20078985899133	0.0279442163957583	0.0105595743806261	0.182437995046643
score	Genetics	PC11	-0.093371644259492	0.0456544274176031	-2.04518268086942	0.0410584662291887	-0.182852677732792	-0.00389061078619193
score	Genetics	PC12	-0.107637266584121	0.0464829130995161	-2.31563082876665	0.0207493650797162	-0.198742102155677	-0.0165324310125641
score	Genetics	PC13	-0.0542349866476178	0.0470932874805285	-1.1516500450312	0.249698388748977	-0.146536134023045	0.038066160727809
score	Genetics	PC14	0.0693799749221754	0.0480888838938037	1.44274454519239	0.149358054316783	-0.0248725055664082	0.163632455410759
score	Genetics	PC15	-0.0654403315766037	0.0484348624376418	-1.35109977159233	0.176922686630211	-0.160370917550534	0.0294902543973261
score	Genome Biol	(Intercept)	2.95671758640242	0.606274641725638	4.87686171070379	1.33872058873926e-06	1.76844112388025	4.1449940489246
score	Genome Biol	preprintTRUE	0.543161463652395	0.145792968401354	3.7255669433736	0.000210790608609561	0.257412496386555	0.828910430918234
score	Genome Biol	ns(pub_date, df = 3)1	0.69355857804869	0.251426764813204	2.75849143810909	0.00596047034258186	0.200771174265388	1.18634598183199
score	Genome Biol	ns(pub_date, df = 3)2	0.461365594243893	0.484024589816184	0.953186271836114	0.340829006199055	-0.4873051694276	1.41003635791539
score	Genome Biol	ns(pub_date, df = 3)3	-0.410818730984579	0.192121947887798	-2.13832274501248	0.0328406366825836	-0.787370829484344	-0.0342666324848148
score	Genome Biol	log2(authors)	0.163129108114831	0.0557031717577975	2.92854254016506	0.00351763625972496	0.053952897644899	0.272305318584762
score	Genome Biol	log2(references + 1)	0.0975172943928682	0.101519231390972	0.960579518350654	0.337099625706745	-0.101456742871624	0.296491331657361
score	Genome Biol	any_author_usaTRUE	0.0143501800111593	0.116529010943536	0.123146844678126	0.902026625638036	-0.214042484592245	0.242742844614563
score	Genome Biol	last_author_pub_age	-0.00994931879918105	0.0081815982575412	-1.21606054049531	0.224377113086634	-0.0259849567199375	0.00608631912157536
score	Genome Biol	PC1	0.0313174855641027	0.0342375374414058	0.914711977101141	0.360661928070844	-0.0357868547403944	0.0984218258685997
score	Genome Biol	PC2	0.0280187291156931	0.0372904461755734	0.751364812954325	0.452688947979643	-0.0450692023558603	0.101106660587246
score	Genome Biol	PC3	-0.115695450409547	0.03609357277992	-3.20543081492648	0.00141068291758875	-0.186437553131566	-0.0449533476875288
score	Genome Biol	PC4	0.113960337551782	0.0416093790989242	2.7388137006526	0.00632503836446831	0.0324074530988165	0.195513222004747
score	Genome Biol	PC5	0.110324226429557	0.0423832357421542	2.60301566168128	0.00943902731304753	0.0272546108266642	0.19339384203245
score	Genome Biol	PC6	-0.0119628079056705	0.0454462239904637	-0.26322996401595	0.792451807019872	-0.10103577016032	0.0771101543489785
score	Genome Biol	PC7	0.0774769227617576	0.0471062011276653	1.6447287386173	0.100480571932618	-0.0148495348969664	0.169803380420482
score	Genome Biol	PC8	0.115201356383062	0.0475744909849774	2.42149425034183	0.0157133102212538	0.0219570674696806	0.208445645296443
score	Genome Biol	PC9	-0.011512340290073	0.0483828540618093	-0.237942562779904	0.811996179781145	-0.106340991720477	0.0833163111403308
score	Genome Biol	PC10	-0.0953005120434753	0.049977651753161	-1.90686254156485	0.0569528409011201	-0.193254909511556	0.00265388542460522
score	Genome Biol	PC11	0.0414063333474918	0.0510051760957898	0.811806497241162	0.417182229012089	-0.0585619748253795	0.141374641520363
score	Genome Biol	PC12	-0.0353925549896402	0.0518254329277195	-0.682918655768913	0.494887134955281	-0.136968537011167	0.0661834270318863
score	Genome Biol	PC13	-0.0498505526501727	0.0536420521430669	-0.929318522662369	0.353048559419427	-0.154987042907403	0.055285937607058
score	Genome Biol	PC14	-0.0481534812065223	0.0537818111428373	-0.895348821158757	0.370912426623594	-0.153563894069818	0.0572569316567738
score	Genome Biol	PC15	0.0168366455872418	0.0546421989417047	0.308125330117187	0.758079825631683	-0.090260096374572	0.123933387549056
score	Genome Biol Evol	(Intercept)	0.312832636070771	0.454089502081122	0.688922854717051	0.491041637321896	-0.577166433765953	1.2028317059075
score	Genome Biol Evol	preprintTRUE	0.526190844838684	0.145165850152133	3.6247564030193	0.000304736530086465	0.241671006755365	0.810710682922003
score	Genome Biol Evol	ns(pub_date, df = 3)1	0.335050689319908	0.184991368865524	1.81116930684192	0.0704334060098282	-0.0275257311072827	0.697627109747099
score	Genome Biol Evol	ns(pub_date, df = 3)2	0.753263475516046	0.395962870541441	1.90235886128927	0.0574293261588731	-0.022809489960274	1.52933644099237
score	Genome Biol Evol	ns(pub_date, df = 3)3	0.603102698481568	0.163855546466078	3.68069748927556	0.000245816986468226	0.281951728740926	0.92425366822221
score	Genome Biol Evol	log2(authors)	0.0431122564395182	0.0511663000086627	0.842590854375225	0.399671412319624	-0.0571718487996321	0.143396361678669
score	Genome Biol Evol	log2(references + 1)	0.295154016446084	0.0689682613632452	4.27956295565511	2.06423715760722e-05	0.159978708097778	0.43032932479439
score	Genome Biol Evol	any_author_usaTRUE	0.198887399039632	0.105795428097752	1.87992432769274	0.0604271386799942	-0.00846782976095897	0.406242627840222
score	Genome Biol Evol	last_author_pub_age	-0.00672472909331198	0.00561902419580666	-1.19677881051491	0.23169420357542	-0.0177378141453522	0.00428835595872821
score	Genome Biol Evol	PC1	-0.0969076575051158	0.0319857077756879	-3.02971746583562	0.00251471201094488	-0.159598492765487	-0.0342168222447447
score	Genome Biol Evol	PC2	-0.0172875429763489	0.0339238606494999	-0.509598337139841	0.610452375667352	-0.0837770880659243	0.0492020021132266
score	Genome Biol Evol	PC3	-0.150181650175823	0.0347279202225503	-4.32452186060668	1.69169791737231e-05	-0.218247123070002	-0.0821161772816447
score	Genome Biol Evol	PC4	-0.00231170582224404	0.0362460542315774	-0.0637781372690796	0.949160431899113	-0.0733526666978213	0.0687292550533332
score	Genome Biol Evol	PC5	-0.0695728537068677	0.0375203601147899	-1.85426934853547	0.0640133455935637	-0.143111408218829	0.00396570080509359
score	Genome Biol Evol	PC6	-0.0520878428807499	0.0400347767086546	-1.30106490314181	0.193554723481103	-0.130554563358816	0.0263788775973161
score	Genome Biol Evol	PC7	0.043242814815898	0.0407783136141392	1.06043656501048	0.289218135559784	-0.0366812112180941	0.12316684084989
score	Genome Biol Evol	PC8	-0.0119486809363395	0.0405204571178563	-0.294880210792933	0.76815043310419	-0.0913673175244375	0.0674699556517586
score	Genome Biol Evol	PC9	0.0500410885518059	0.0413299347125977	1.21077105250188	0.226287170290335	-0.0309640949682773	0.131046272071889
score	Genome Biol Evol	PC10	0.092468410726625	0.0413487722546378	2.23630365992919	0.0255655732544075	0.011426306302586	0.173510515150664
score	Genome Biol Evol	PC11	-0.0589060086327834	0.0416333791381273	-1.41487455143505	0.157436099947292	-0.140505932298214	0.0226939150326474
score	Genome Biol Evol	PC12	0.0248496176010671	0.0435922299136143	0.570046947593893	0.568781926423999	-0.0605895830354066	0.110288818237541
score	Genome Biol Evol	PC13	-0.0513095487924092	0.0438711585331237	-1.16955080531255	0.242477936648175	-0.137295439477379	0.0346763418925604
score	Genome Biol Evol	PC14	-0.109486764715763	0.0446901913773765	-2.44990592658746	0.0144706271370872	-0.197077930277623	-0.0218955991539023
score	Genome Biol Evol	PC15	-0.0311415327719854	0.0454089109192578	-0.685802238845996	0.493006746497109	-0.120141362750918	0.0578582972069475
score	Genome Res	(Intercept)	3.01983831074566	0.822036375525847	3.67360666833497	0.000259788877702991	1.40867662073316	4.63100000075816
score	Genome Res	preprintTRUE	0.475075032657242	0.149925749437976	3.16873542028735	0.00160625191498699	0.181225963403632	0.768924101910852
score	Genome Res	ns(pub_date, df = 3)1	0.267517405971097	0.270057146579309	0.990595543793671	0.322268925551634	-0.261784875092002	0.796819687034197
score	Genome Res	ns(pub_date, df = 3)2	0.414225261727011	0.546708602156733	0.757671015405496	0.448935359785733	-0.657303908538422	1.48575443199244
score	Genome Res	ns(pub_date, df = 3)3	-0.281508791036731	0.219114912393785	-1.28475414092681	0.199357222381276	-0.7109661278042	0.147948545730737
score	Genome Res	log2(authors)	0.308678696495154	0.0643914797007305	4.79378169176709	2.05038315459048e-06	0.18247371537048	0.434883677619828
score	Genome Res	log2(references + 1)	-0.0742129902119728	0.132777706975019	-0.558926584158706	0.576413317634312	-0.334452513832822	0.186026533408877
score	Genome Res	any_author_usaTRUE	0.116550241026235	0.128877741666431	0.904347325761633	0.366161951010128	-0.136045491048826	0.369145973101297
score	Genome Res	last_author_pub_age	-0.0125786408861417	0.00804941778538369	-1.56267710553952	0.118637993860385	-0.0283552098420099	0.0031979280697265
score	Genome Res	PC1	0.121387815637172	0.0369874273484695	3.28186695694029	0.00108902915340298	0.0488937901533795	0.193881841120964
score	Genome Res	PC2	-0.00235429074653555	0.0412347584217881	-0.0570948111894736	0.954488035258726	-0.0831729321644499	0.0784643506713788
score	Genome Res	PC3	0.0303052655848056	0.0453021925451004	0.668958032321181	0.503770851531851	-0.0584854002242901	0.119095931393901
score	Genome Res	PC4	-0.203782801246895	0.0455423240336894	-4.47458063616053	9.10737626283502e-06	-0.293044116125179	-0.114521486368611
score	Genome Res	PC5	-0.0455422952375402	0.0493228175989216	-0.923351451814382	0.356182700739079	-0.142213241347465	0.0511286508723844
score	Genome Res	PC6	0.0488578996163209	0.0513840989307901	0.950836944365382	0.342057062082892	-0.0518530836660707	0.149568882898712
score	Genome Res	PC7	0.0349020381650787	0.0541268702030278	0.644819071085444	0.519282570744549	-0.0711846780287299	0.140988754358887
score	Genome Res	PC8	0.0309854279590268	0.0556245725112127	0.55704568251344	0.577696921136992	-0.0780367308183867	0.14000758673644
score	Genome Res	PC9	-0.0304024832848137	0.0564243958405779	-0.538818056124397	0.5902054998295	-0.140992266981778	0.0801873004121506
score	Genome Res	PC10	-0.190536458496945	0.0569712245809446	-3.344433262554	0.000874151711404778	-0.302198006830739	-0.0788749101631506
score	Genome Res	PC11	-0.0578624753004829	0.0592373722513802	-0.976790041511924	0.329053457942577	-0.17396559145198	0.0582406408510146
score	Genome Res	PC12	-0.0233939211816256	0.0605976669666566	-0.386053165949407	0.699589517541628	-0.142163165983425	0.0953753236201739
score	Genome Res	PC13	-0.010317756656483	0.0608322609742079	-0.169609948590561	0.865372133901309	-0.129546797264072	0.108911283951106
score	Genome Res	PC14	0.0476423332847856	0.0612075711601256	0.778373204193123	0.436645499985976	-0.0723223017702331	0.167606968339804
score	Genome Res	PC15	0.0443215308714791	0.0637530995418113	0.695205898850638	0.487186323504577	-0.0806322481332681	0.169275309876226
score	Gigascience	(Intercept)	3.79340029169066	0.499047364224898	7.60128309180117	2.97291557270604e-13	2.81528543123022	4.7715151521511
score	Gigascience	preprintTRUE	0.426341707418799	0.17656129654957	2.4146951554533	0.0162836572903534	0.0802879251179466	0.772395489719651
score	Gigascience	ns(pub_date, df = 3)1	-0.588687079352669	0.283632089418937	-2.07553059514064	0.0387000062769488	-1.14459575947363	-0.0327783992317084
score	Gigascience	ns(pub_date, df = 3)2	-1.04220390984849	0.768204760551858	-1.35667463073231	0.175798129000585	-2.54785757328235	0.463449753585367
score	Gigascience	ns(pub_date, df = 3)3	-0.356248243137805	0.273635707296389	-1.30190700131082	0.19384265951893	-0.892564374322871	0.18006788804726
score	Gigascience	log2(authors)	0.0170299791723146	0.0668656390968455	0.254689544620206	0.79911916568944	-0.114024265260756	0.148084223605385
score	Gigascience	log2(references + 1)	0.0843450968225465	0.0850140350299871	0.992131437977216	0.321849475323713	-0.0822793500166548	0.250969543661748
score	Gigascience	any_author_usaTRUE	0.0509664523256969	0.145086815885535	0.351282451231865	0.725597285246019	-0.233398481441545	0.335331386092939
score	Gigascience	last_author_pub_age	-0.0158285507855489	0.0134594271505275	-1.17601964842379	0.240422069542885	-0.0422085432531233	0.0105514416820255
score	Gigascience	PC1	0.0571505863137858	0.0404177001945311	1.41399896675761	0.158290847948159	-0.0220666504054326	0.136367823033004
score	Gigascience	PC2	-0.093921398739206	0.0516687777454471	-1.81775925108819	0.0699940599607433	-0.195190342245487	0.00734754476707494
score	Gigascience	PC3	-0.0067929423226642	0.0516834783103441	-0.131433536300993	0.895511258259669	-0.108090698406696	0.0945048137613674
score	Gigascience	PC4	0.110508336466492	0.052278323698592	2.11384621097689	0.0352671217188541	0.00804470484512489	0.212971968087859
score	Gigascience	PC5	-0.0330370122749714	0.0573303433430477	-0.576257010659918	0.564828425150205	-0.14540242044866	0.0793283958987177
score	Gigascience	PC6	-0.164642316362053	0.058342697993612	-2.82198667569469	0.0050576402942185	-0.27899190319043	-0.0502927295336759
score	Gigascience	PC7	0.00563227267876455	0.0598408489171135	0.0941208686154486	0.92506941156727	-0.111653636003081	0.12291818136061
score	Gigascience	PC8	0.00347781538737151	0.0620559489828713	0.0560432230007707	0.955340784176758	-0.118149609645511	0.125105240420254
score	Gigascience	PC9	0.154522989533545	0.062424776056873	2.47534711847047	0.0138047766268079	0.0321726767190958	0.276873302347994
score	Gigascience	PC10	-0.0239871970846181	0.067687709524254	-0.354380392736187	0.723276789899621	-0.156652669948165	0.108678275778929
score	Gigascience	PC11	0.00314639012569364	0.0676101243676567	0.0465372628008182	0.962909764351918	-0.129367018625187	0.135659798876575
score	Gigascience	PC12	0.0218220126212719	0.0698025359873802	0.312624925621859	0.754760155955392	-0.114988443943554	0.158632469186098
score	Gigascience	PC13	0.0728450720255837	0.0708080160436301	1.02876871992429	0.304330574177028	-0.0659360892366656	0.211626233287833
score	Gigascience	PC14	0.120768000868738	0.075120716277709	1.60765241404619	0.108853365434357	-0.0264658975284234	0.268001899265899
score	Gigascience	PC15	-0.0333738308647151	0.0775058076647476	-0.430597807703315	0.667037737115787	-0.185282422480309	0.118534760750879
score	ISME J	(Intercept)	3.08288868562117	0.481584263486159	6.40155611253642	2.5027725599866e-10	2.13900087366705	4.02677649757529
score	ISME J	preprintTRUE	0.287000715397341	0.196552955417166	1.46016993124427	0.14460149981982	-0.098235998275212	0.672237429069894
score	ISME J	ns(pub_date, df = 3)1	1.09773718084066	0.193326032088666	5.67816537163085	1.85085759419553e-08	0.718825120672836	1.47664924100847
score	ISME J	ns(pub_date, df = 3)2	2.05354650215614	0.39255303745785	5.23125872482044	2.10690567014551e-07	1.28415668671695	2.82293631759533
score	ISME J	ns(pub_date, df = 3)3	0.883311511802609	0.156439440279105	5.64634794286329	2.2134878201693e-08	0.576695843093958	1.18992718051126
score	ISME J	log2(authors)	0.114243567438789	0.0575450949761153	1.9852876685008	0.0474235832206569	0.00145725379866654	0.227029881078912
score	ISME J	log2(references + 1)	-0.0949058023354043	0.0752855123597721	-1.2606117612891	0.20778403913954	-0.242462695118203	0.052651090447394
score	ISME J	any_author_usaTRUE	0.198453525872552	0.0891469190467179	2.22614003932712	0.0262582106884543	0.0237287752082772	0.373178276536827
score	ISME J	last_author_pub_age	-0.00980731185479604	0.0063714114990336	-1.53926831696298	0.124099513604591	-0.0222950489235863	0.00268042521399418
score	ISME J	PC1	-0.035444893703899	0.0279444437604576	-1.26840576995327	0.204989669993699	-0.0902149970424009	0.019325209634603
score	ISME J	PC2	0.0554652380699451	0.0294377064807049	1.88415623025184	0.0598744016632114	-0.00223160641969791	0.113162082559588
score	ISME J	PC3	-0.179456556277367	0.0317405269603142	-5.65386190663263	2.12207678997646e-08	-0.241666845969905	-0.117246266584828
score	ISME J	PC4	0.0648454647311035	0.03373794621265	1.92203355599606	0.054925252817619	-0.00127969475804011	0.130970624220247
score	ISME J	PC5	0.0242507185959687	0.0349075881847398	0.694711948233941	0.487419840648493	-0.0441668970332772	0.0926683342252145
score	ISME J	PC6	0.0600457347373459	0.0383633619784706	1.56518437490029	0.117900423530882	-0.0151450730663298	0.135236542541022
score	ISME J	PC7	0.0241567141502769	0.0382443204077507	0.631641872380643	0.527785521740183	-0.0508007764621247	0.0991142047626785
score	ISME J	PC8	0.0562864595263539	0.0410904358720888	1.36981899392767	0.171094013151346	-0.0242493148919928	0.136822233944701
score	ISME J	PC9	0.0538393507669623	0.0412468795843396	1.30529512315894	0.192134714933396	-0.0270030476930037	0.134681749226928
score	ISME J	PC10	0.132661147208985	0.042115024894309	3.1499719528104	0.00168819822720385	0.050117215208132	0.215205079209839
score	ISME J	PC11	0.0390085359528585	0.0433090182243263	0.900702383757748	0.367993847355762	-0.04587557997261	0.123892651878327
score	ISME J	PC12	-0.0529187467227215	0.04378894341696	-1.20849562910955	0.227182417974928	-0.138743498741025	0.0329060052955824
score	ISME J	PC13	-0.0191177886218838	0.0440740080996353	-0.433765601228403	0.664565342264791	-0.105501257151496	0.067265679907728
score	ISME J	PC14	-0.000704247379710926	0.0453980049475924	-0.0155127385118335	0.987626650102069	-0.0896827020469632	0.0882742072875414
score	ISME J	PC15	-0.0431148572564019	0.0463269982183928	-0.930663736362794	0.352283639775437	-0.133914105276303	0.0476843907634991
score	J Biol Chem	(Intercept)	0.198292014692604	0.189413335478353	1.04687462575868	0.295190804031225	-0.172951301036571	0.569535330421778
score	J Biol Chem	preprintTRUE	0.637943910098033	0.163290685850939	3.90679913415505	9.43404997350079e-05	0.317900046819348	0.957987773376719
score	J Biol Chem	ns(pub_date, df = 3)1	0.458775648799605	0.0723367842700959	6.34221791069117	2.39482908787691e-10	0.316998156872774	0.600553140726436
score	J Biol Chem	ns(pub_date, df = 3)2	0.671614725196602	0.130666245921044	5.13992516171643	2.8171941288984e-07	0.415513589196302	0.927715861196903
score	J Biol Chem	ns(pub_date, df = 3)3	0.909819541892422	0.0575271485608791	15.815481292795	1.86479280753658e-55	0.797068402579814	1.02257068120503
score	J Biol Chem	log2(authors)	0.0587209792591475	0.020945325995695	2.80353618135219	0.00506741183974101	0.0176688946631348	0.0997730638551602
score	J Biol Chem	log2(references + 1)	0.110013133232303	0.0317538891389747	3.46455619186732	0.000534047805640927	0.0477766541508353	0.172249612313771
score	J Biol Chem	any_author_usaTRUE	0.029862097559668	0.0312455461178604	0.955723335640417	0.339242524143867	-0.0313780475086236	0.0911022426279596
score	J Biol Chem	last_author_pub_age	0.000931208680480958	0.00178612633109715	0.521356560433748	0.60213364580398	-0.00256953460030812	0.00443195196127003
score	J Biol Chem	PC1	0.0141774864087464	0.00864026436694833	1.64086257163377	0.10086745717656	-0.00275712056737706	0.0311120933848699
score	J Biol Chem	PC2	0.00859534218084779	0.011227647898325	0.765551454648848	0.443967087592001	-0.0134104433309661	0.0306011276926617
score	J Biol Chem	PC3	-0.0400291410881046	0.0119902111063558	-3.33848509697095	0.000846428307017891	-0.0635295230235941	-0.016528759152615
score	J Biol Chem	PC4	-0.00249715311795897	0.0130989241971345	-0.190638031060996	0.848814300145289	-0.0281705727805629	0.023176266544645
score	J Biol Chem	PC5	0.0355181123544627	0.0144584537921189	2.45656367306878	0.0140495641748006	0.00718006364977318	0.0638561610591523
score	J Biol Chem	PC6	0.000365322543684069	0.0143680102618487	0.0254261054263099	0.97971575837525	-0.0277954600990414	0.0285261051864095
score	J Biol Chem	PC7	0.0155321446029268	0.0145566126332124	1.06701641338511	0.285998424621715	-0.0129982918950703	0.0440625811009239
score	J Biol Chem	PC8	0.0551673847264405	0.0147755483917589	3.73369456508364	0.000190074478889134	0.0262078420267643	0.0841269274261166
score	J Biol Chem	PC9	-0.0110233823183656	0.0148440303149952	-0.742613837646907	0.457738532593425	-0.0401171471211769	0.0180703824844457
score	J Biol Chem	PC10	0.0274854784398519	0.0151956201687765	1.80877635361854	0.0705253826240492	-0.00229738981370051	0.0572683466934044
score	J Biol Chem	PC11	0.0134003585333695	0.0152866440710351	0.87660564811346	0.380728664697644	-0.016560913290342	0.043361630357081
score	J Biol Chem	PC12	-0.00578653813682786	0.0156609139445939	-0.369489172681735	0.71177346888527	-0.0364813654332131	0.0249082891595574
score	J Biol Chem	PC13	-0.0379049628089493	0.0157141127360137	-2.41216054929265	0.0158819109046542	-0.0687040578205382	-0.00710586779736033
score	J Biol Chem	PC14	-0.051274033205236	0.0158812024195108	-3.22859893418671	0.00124928245940201	-0.0824006179786676	-0.0201474484318045
score	J Biol Chem	PC15	0.0234844834140465	0.0163085649150196	1.44000919372239	0.149906118082628	-0.00847971645892535	0.0554486832870184
score	J Cell Biol	(Intercept)	1.86700364293479	0.65289234130556	2.85958882470796	0.0043406182047334	0.587358168193863	3.14664911767572
score	J Cell Biol	preprintTRUE	0.866412457535921	0.204188447377247	4.24320018426502	2.43342292433966e-05	0.466210454617366	1.26661446045448
score	J Cell Biol	ns(pub_date, df = 3)1	1.60110987858595	0.21547328894318	7.43066524133376	2.52478225007375e-13	1.17878999262693	2.02342976454498
score	J Cell Biol	ns(pub_date, df = 3)2	0.830558286306204	0.458661218648943	1.81083172619813	0.0705024683665017	-0.0684011833509755	1.72951775596338
score	J Cell Biol	ns(pub_date, df = 3)3	1.67971953944439	0.192424459237367	8.72924131423627	1.24177883795949e-17	1.30257452959456	2.05686454929423
score	J Cell Biol	log2(authors)	0.217992091078106	0.063044770480182	3.45773470848992	0.000570437174719926	0.0944266115233552	0.341557570632857
score	J Cell Biol	log2(references + 1)	0.067420621434698	0.105435735886713	0.63944753519944	0.522695647067828	-0.139229623586737	0.274070866456133
score	J Cell Biol	any_author_usaTRUE	0.167918495334831	0.0988882494264928	1.69806318049598	0.0898438261982801	-0.0258989120353089	0.36173590270497
score	J Cell Biol	last_author_pub_age	-0.0125863022847405	0.00576449186227062	-2.18341921290921	0.0292643283671456	-0.0238844987239651	-0.00128810584551585
score	J Cell Biol	PC1	0.00603728535592083	0.027400329263674	0.220336233839524	0.825659608019471	-0.0476663731654191	0.0597409438772607
score	J Cell Biol	PC2	0.0675153217055112	0.0288613494601453	2.33929885360153	0.0195393399857801	0.0109481162184018	0.124082527192621
score	J Cell Biol	PC3	0.0209609842127488	0.0287204755811365	0.729827197795982	0.465686999383184	-0.0353301135451409	0.0772520819706385
score	J Cell Biol	PC4	-0.00130715104725386	0.030091026015091	-0.0434398962201655	0.965360575289258	-0.0602844782946901	0.0576701762001824
score	J Cell Biol	PC5	-0.00784155487259224	0.0350265753334592	-0.223874438135594	0.822906155605196	-0.0764923810279513	0.0608092712827668
score	J Cell Biol	PC6	-0.0413001191983008	0.0360513322415726	-1.14559203863972	0.252270557631428	-0.111959431986471	0.029359193589869
score	J Cell Biol	PC7	0.0854486647327788	0.0386336211609896	2.21176949415916	0.0272348315683786	0.0097281586648746	0.161169170800683
score	J Cell Biol	PC8	-0.103798569053146	0.0405354899024647	-2.56068371944937	0.0106098545348105	-0.183246669357663	-0.0243504687486278
score	J Cell Biol	PC9	-0.0324777809569295	0.0415672280167533	-0.781331411944033	0.4348144560126	-0.11394805080693	0.0489924888930714
score	J Cell Biol	PC10	0.0271273008149113	0.0426952045364146	0.635371140844976	0.525348976101193	-0.0565537623890323	0.110808364018855
score	J Cell Biol	PC11	-0.0434769449216414	0.0438964755412387	-0.990442726564616	0.322225757535622	-0.129512456030713	0.0425585661874298
score	J Cell Biol	PC12	-0.0985004523420762	0.0442978150322988	-2.22359618121699	0.0264248567789574	-0.185322574399199	-0.0116783302849537
score	J Cell Biol	PC13	-0.0872056430517455	0.0445690740861452	-1.9566402228413	0.0507007442417613	-0.174559423084887	0.000148136981396568
score	J Cell Biol	PC14	0.107702661860603	0.0455986213724457	2.36197188903798	0.018391502100334	0.0183310062259315	0.197074317495275
score	J Cell Biol	PC15	0.0688501624679309	0.0464944980513702	1.48082386849	0.139005846760894	-0.0222773791920223	0.159977704127884
score	J Neurophysiol	(Intercept)	0.48597354611474	0.298689682256117	1.62701818972787	0.10391597562224	-0.0994474736609616	1.07139456589044
score	J Neurophysiol	preprintTRUE	0.317237717891466	0.166842958564051	1.9014150829127	0.0574142458076311	-0.00976847196818303	0.644243907751115
score	J Neurophysiol	ns(pub_date, df = 3)1	0.652698174958677	0.127470103410526	5.12040201973178	3.39018235546696e-07	0.40286136316845	0.902534986748904
score	J Neurophysiol	ns(pub_date, df = 3)2	0.900544553934738	0.236606986635622	3.80607760886448	0.000146122621098016	0.436803381638369	1.36428572623111
score	J Neurophysiol	ns(pub_date, df = 3)3	0.94649641328282	0.121799373952605	7.77094645536622	1.32861987320927e-14	0.707774026996189	1.18521879956945
score	J Neurophysiol	log2(authors)	0.187630411480772	0.0421186281035238	4.45480823875823	8.93655024373135e-06	0.105079417319628	0.270181405641915
score	J Neurophysiol	log2(references + 1)	0.0343822559960367	0.0486145551902875	0.70724201551279	0.479511678507684	-0.0609005213013615	0.129665033293435
score	J Neurophysiol	any_author_usaTRUE	0.207260298462348	0.0601355796165854	3.44655027495879	0.000581420090366889	0.0893967282244001	0.325123868700297
score	J Neurophysiol	last_author_pub_age	-0.00673337376851294	0.00349658435470551	-1.92570036511533	0.0543060931624431	-0.013586553172642	0.000119805635616073
score	J Neurophysiol	PC1	0.122613044582013	0.0131860350844502	9.29870456105534	4.15947278829783e-20	0.0967688907176091	0.148457198446417
score	J Neurophysiol	PC2	0.02141907351825	0.018536558703679	1.15550431235108	0.248044084272344	-0.0149119139382733	0.0577500609747734
score	J Neurophysiol	PC3	-0.0728277696768046	0.0208046691712253	-3.50054927946328	0.000476114814222709	-0.113604171962677	-0.0320513673909323
score	J Neurophysiol	PC4	0.0118750950604322	0.0217112239323457	0.546956500353741	0.584479404872929	-0.0306781219072494	0.0544283120281138
score	J Neurophysiol	PC5	-0.0280453980663834	0.0236995735188675	-1.1833714241337	0.236825127633141	-0.0744957086123229	0.018404912479556
score	J Neurophysiol	PC6	0.0279437635292419	0.0235859743707184	1.18476188814712	0.236274902254604	-0.018283896777651	0.0741714238361348
score	J Neurophysiol	PC7	-0.010531853436327	0.0248068003041167	-0.424555094055369	0.671214009848303	-0.059152288604073	0.038088581731419
score	J Neurophysiol	PC8	-0.0405728339144685	0.025201175340345	-1.60995800261406	0.107590096211218	-0.0899662299496237	0.00882056212068659
score	J Neurophysiol	PC9	0.0397452738108319	0.026526854604231	1.49830330070466	0.134237537502677	-0.0122464058365914	0.0917369534582552
score	J Neurophysiol	PC10	0.00699509792196989	0.0268406961827131	0.260615368332924	0.794420261250183	-0.0456116999161295	0.0596018957600693
score	J Neurophysiol	PC11	-0.000671327455699598	0.0272818260423321	-0.0246071305732221	0.980371179409885	-0.0541427239311575	0.0528000690197583
score	J Neurophysiol	PC12	-0.0143256965228599	0.0278072852726828	-0.51517781697781	0.606494816632585	-0.0688269741651491	0.0401755811194293
score	J Neurophysiol	PC13	0.00404736758268463	0.0286044723233476	0.141494222893987	0.887496055047964	-0.0520163679678495	0.0601111031332188
score	J Neurophysiol	PC14	0.0182557154868304	0.0293495367125767	0.622010346044323	0.534017313300373	-0.039268319432756	0.0757797504064168
score	J Neurophysiol	PC15	0.0491621350313619	0.0298094186617173	1.6492148199622	0.0992858163080835	-0.00926325194568013	0.107587522008404
score	J Neurosci	(Intercept)	1.40525071208955	0.143218447409684	9.81193929626784	1.98825559753725e-22	1.12454771324482	1.68595371093427
score	J Neurosci	preprintTRUE	0.42550901220878	0.201216655334896	2.11468087221995	0.0345301885388917	0.0311316146627739	0.819886409754786
score	J Neurosci	ns(pub_date, df = 3)1	0.586696800282179	0.132715032738396	4.42072603364127	1.0146501061786e-05	0.326580115907869	0.846813484656489
score	J Neurosci	ns(pub_date, df = 3)2	2.1374256797598	0.228722482511815	9.34506156232099	1.61971319503905e-20	1.68913785158205	2.58571350793755
score	J Neurosci	ns(pub_date, df = 3)3	0.361956671945762	0.117689716012441	3.07551657196198	0.00211818955752464	0.13128906721063	0.592624276680893
score	J Neurosci	log2(authors)	0.106302825253916	0.0403306787211366	2.63578071643523	0.00843277125098058	0.0272561474884328	0.1853495030194
score	J Neurosci	log2(references + 1)	0.010938977931717	0.0132072063416003	0.828258274216644	0.407582743659352	-0.0149466708342086	0.0368246266976426
score	J Neurosci	any_author_usaTRUE	0.253304624355334	0.0765911406644143	3.30723138678915	0.00095208693121639	0.103188747118241	0.403420501592427
score	J Neurosci	last_author_pub_age	-0.00581038959943013	0.00367249278991789	-1.58213778264764	0.113711708595989	-0.0130083432011522	0.00138756400229196
score	J Neurosci	PC1	-0.210393636554695	0.012740467609084	-16.5138080492967	5.62799113452735e-59	-0.235364494214699	-0.185422778894691
score	J Neurosci	PC2	0.0435683555428774	0.0201997136986222	2.15687985448275	0.031085342370919	0.00397764419555757	0.0831590668901972
score	J Neurosci	PC3	-0.168206983287377	0.0230821227649366	-7.28732729655591	3.91696316539261e-13	-0.213447112593385	-0.122966853981369
score	J Neurosci	PC4	-0.017971512865412	0.0237087565632142	-0.758011615560476	0.4484968904188	-0.0644398218475393	0.0284967961167154
score	J Neurosci	PC5	-0.112884978950302	0.0254744326979927	-4.43130492005804	9.66390619196258e-06	-0.162813949564957	-0.0629560083356471
score	J Neurosci	PC6	-0.0709311916306752	0.0254968804561487	-2.7819556887623	0.00543322805926463	-0.12090415904285	-0.0209582242185006
score	J Neurosci	PC7	0.089755867246247	0.0262209952676197	3.42305340930696	0.000626583232117552	0.0383636608829173	0.141148073609577
score	J Neurosci	PC8	0.023695976864984	0.0265682252311428	0.891891598284403	0.372514544938042	-0.0283767877212043	0.0757687414511722
score	J Neurosci	PC9	0.0917528012313541	0.0273239200033613	3.35796625155054	0.000793874489868184	0.0381989021083124	0.145306700354396
score	J Neurosci	PC10	-0.0141424636189949	0.0280306299218887	-0.504536061387305	0.613917626456282	-0.0690814887298675	0.0407965614918777
score	J Neurosci	PC11	-0.14369238617745	0.0290271748518263	-4.95027114801733	7.77365496616609e-07	-0.200584603459976	-0.0868001688949236
score	J Neurosci	PC12	-0.0697380224856799	0.0294943818724361	-2.36445106011371	0.0181130447339231	-0.127545948701926	-0.0119300962694342
score	J Neurosci	PC13	-0.157751866526524	0.0299305003524909	-5.27060572555365	1.44500889657618e-07	-0.21641456925667	-0.0990891637963785
score	J Neurosci	PC14	0.0706842684794741	0.030197720993346	2.34071533063866	0.019304700928648	0.0114978229173268	0.129870714041622
score	J Neurosci	PC15	0.125708706590357	0.0307461361348978	4.08860176897722	4.44089634211499e-05	0.0654473871021923	0.185970026078523
score	J Virol	(Intercept)	0.466170064287429	0.282674691890587	1.64913972725888	0.0992180024810399	-0.0878621511590775	1.02020227973394
score	J Virol	preprintTRUE	0.980682185364199	0.197427828112693	4.96729460450945	7.14839747449485e-07	0.593730752717356	1.36763361801104
score	J Virol	ns(pub_date, df = 3)1	0.225455542470406	0.106738832414457	2.11221668225658	0.0347458099675919	0.0162512751862133	0.434659809754598
score	J Virol	ns(pub_date, df = 3)2	1.00439810677508	0.203733013109398	4.92997227815874	8.64632717576363e-07	0.605088738618837	1.40370747493133
score	J Virol	ns(pub_date, df = 3)3	0.273001524924422	0.0907034076161196	3.0098265555781	0.0026345408294846	0.0952261127217716	0.450776937127072
score	J Virol	log2(authors)	0.196140320359773	0.0320545130944409	6.1189611516448	1.05707854219517e-09	0.133314629152702	0.258966011566845
score	J Virol	log2(references + 1)	-0.029857633689488	0.0464158949391007	-0.643263126320461	0.520099862570493	-0.12083111608032	0.0611158487013444
score	J Virol	any_author_usaTRUE	0.168447868461238	0.0494533339852656	3.40619842762121	0.000666935148379341	0.0715211149346871	0.26537462198779
score	J Virol	last_author_pub_age	-0.00147719036303516	0.00277657219600796	-0.53201943214695	0.594749784202492	-0.00691917186768605	0.00396479114161572
score	J Virol	PC1	-0.0241030045296648	0.0149610740927922	-1.61104773495353	0.107268780693409	-0.0534261709215727	0.00522016186224309
score	J Virol	PC2	-0.0675416654693939	0.0162557042942665	-4.15495165553771	3.33945493776199e-05	-0.0994022604294892	-0.0356810705092986
score	J Virol	PC3	-0.116593158614982	0.0168076094043215	-6.93692694839782	4.8364319176573e-12	-0.149535467713669	-0.0836508495162956
score	J Virol	PC4	0.0179259950698826	0.0173114793303689	1.03549758676231	0.300515502508672	-0.01600388093675	0.0518558710765153
score	J Virol	PC5	0.11233598568625	0.0190660599689625	5.89193498127674	4.21691745263885e-09	0.0749671948200031	0.149704776552498
score	J Virol	PC6	0.0784060007711381	0.0202299416578795	3.87574033069934	0.000108452011338561	0.0387560437123479	0.118055957829928
score	J Virol	PC7	0.00929872908967851	0.0203425920821103	0.457106402770373	0.647625861006279	-0.0305720187434473	0.0491694769228043
score	J Virol	PC8	-0.0341549613939822	0.0206896450178115	-1.6508239442764	0.0988734932441639	-0.0747059204818113	0.00639599769384686
score	J Virol	PC9	-0.0364974988654418	0.0212517255222774	-1.71738990451306	0.0860055326931844	-0.0781501154984363	0.00515511776755265
score	J Virol	PC10	-0.0783697606230106	0.0217156191739731	-3.60891209203648	0.00031223350241184	-0.120931592105985	-0.0358079291400359
score	J Virol	PC11	-0.0253483254109061	0.0221232252152806	-1.14577893432093	0.251973039046555	-0.0687090500547244	0.0180123992329122
score	J Virol	PC12	-0.0458261033138356	0.0225581659118534	-2.03146406019453	0.0422911203855338	-0.0900392960583474	-0.00161291056932378
score	J Virol	PC13	-0.0617707873686966	0.0230378492667395	-2.68127404834952	0.00737220632843779	-0.106924142212768	-0.0166174325246247
score	J Virol	PC14	0.0339384302752275	0.0236601158815885	1.43441521779009	0.15155235282891	-0.01243454472273	0.080311405273185
score	J Virol	PC15	-0.0143778198498375	0.0243746789835622	-0.58986704438379	0.555321790771207	-0.0621513127923449	0.0333956730926698
score	MBio	(Intercept)	2.50214205753565	0.460802411335883	5.42996736992292	6.45842581416295e-08	1.59898592732811	3.40529818774319
score	MBio	preprintTRUE	0.684438464328276	0.16048654930278	4.26477151700102	2.11215971710671e-05	0.369890607691716	0.998986320964836
score	MBio	ns(pub_date, df = 3)1	1.08811577163699	0.165735628753695	6.56537028169165	6.89312756981436e-11	0.763279908324647	1.41295163494934
score	MBio	ns(pub_date, df = 3)2	1.75993248532698	0.349322110127253	5.0381365344606	5.20599780637642e-07	1.07527373047403	2.44459124017993
score	MBio	ns(pub_date, df = 3)3	0.333811261166762	0.13855191466045	2.40928652617205	0.0160904695711656	0.0622544984432126	0.605368023890312
score	MBio	log2(authors)	0.151500761146299	0.0492572855382753	3.07570259892976	0.00213385670611899	0.0549582555150734	0.248043266777524
score	MBio	log2(references + 1)	-0.048967457102415	0.0767969231111173	-0.637622643182776	0.523806034737048	-0.199486660523697	0.101551746318867
score	MBio	any_author_usaTRUE	0.0868662708633245	0.0883242454543645	0.983492928996565	0.325506170046184	-0.0862460691889055	0.259978610915554
score	MBio	last_author_pub_age	-0.0117041318026099	0.00436602460656308	-2.6807296928689	0.00741785095331283	-0.0202613827870892	-0.00314688081813062
score	MBio	PC1	-0.154224579742005	0.0249918010582752	-6.17100701875742	8.48215567579746e-10	-0.203207609725015	-0.105241549758996
score	MBio	PC2	-0.246680779715175	0.0297031258439115	-8.30487609322572	2.02722751522296e-16	-0.304897836597503	-0.188463722832848
score	MBio	PC3	0.209061136204642	0.0303850898952701	6.88038564062912	8.38896743285183e-12	0.1495074543429	0.268614818066383
score	MBio	PC4	-0.100765798003639	0.0334285793366055	-3.01436076564872	0.00261368313990895	-0.166284609557726	-0.0352469864495524
score	MBio	PC5	-0.105505201518302	0.0355544155276768	-2.9674289382193	0.00304536849407263	-0.17519057544392	-0.0358198275926837
score	MBio	PC6	-0.00458793864022089	0.0373605538408662	-0.122801676328536	0.902278800090591	-0.0778132786107882	0.0686374013303464
score	MBio	PC7	0.0625861860790362	0.0380315382993623	1.64563909002034	0.100024698633874	-0.0119542592643696	0.137126631422442
score	MBio	PC8	-0.00340706764418877	0.0386390288137657	-0.0881768447289481	0.929746605050941	-0.079138172516775	0.0723240372283974
score	MBio	PC9	0.0589034432524213	0.0397812286747506	1.48068436332153	0.138877765808024	-0.0190663322108418	0.136873218715685
score	MBio	PC10	0.0190241933781262	0.0416358128672453	0.456918985556602	0.647788208960669	-0.0625805003087238	0.100628887064976
score	MBio	PC11	0.162912887300678	0.042771370033657	3.80892375372781	0.000144582614973627	0.0790825424652743	0.246743232136081
score	MBio	PC12	-0.00595276105883671	0.0426460345049001	-0.139585336079788	0.889004318766871	-0.0895374527718933	0.0776319306542199
score	MBio	PC13	0.0309289206099923	0.043452736147392	0.711783039509437	0.476697726175638	-0.0542368772686178	0.116094718488602
score	MBio	PC14	0.0290283137123624	0.0455423732647534	0.637391326613808	0.523956622141315	-0.0602330976570341	0.118289725081759
score	MBio	PC15	-0.00259778875834349	0.046351266168106	-0.0560456913716634	0.955312056451934	-0.093444601085661	0.088249023568974
score	Mol Biol Cell	(Intercept)	2.14052731651533	0.299220427754751	7.15368042408444	1.49135055382759e-12	1.55406605467735	2.72698857835331
score	Mol Biol Cell	preprintTRUE	0.640120344712066	0.145723472536517	4.39270581169864	1.2215351302909e-05	0.354507586838381	0.925733102585752
score	Mol Biol Cell	ns(pub_date, df = 3)1	0.0681308012316931	0.153560872802492	0.443672922589611	0.65736160300635	-0.232842978895727	0.369104581359113
score	Mol Biol Cell	ns(pub_date, df = 3)2	1.40831080245581	0.297203018298619	4.7385481160921	2.41828721768031e-06	0.825803590493916	1.9908180144177
score	Mol Biol Cell	ns(pub_date, df = 3)3	-0.0705993807224408	0.139828599816137	-0.504899432700271	0.613725127773572	-0.344658400370733	0.203459638925851
score	Mol Biol Cell	log2(authors)	-0.0847547214010112	0.0443637556229553	-1.91044964996508	0.0563210565747259	-0.17170608464094	0.00219664183891755
score	Mol Biol Cell	log2(references + 1)	-0.203072574252732	0.0482677059109175	-4.20721412837646	2.78418006886234e-05	-0.297675539454501	-0.108469609050963
score	Mol Biol Cell	any_author_usaTRUE	0.172307961818657	0.0730836746047384	2.35768060036058	0.0185543951728384	0.0290665917355253	0.315549331901789
score	Mol Biol Cell	last_author_pub_age	-0.00554678259889293	0.0040645701678711	-1.36466646405521	0.172621874351035	-0.0135131937405562	0.00241962854277034
score	Mol Biol Cell	PC1	-0.0232627244111661	0.0202938755707644	-1.14629284731984	0.251909793077532	-0.0630379896366016	0.0165125408142693
score	Mol Biol Cell	PC2	0.105058169286219	0.0221601093694846	4.74086871750229	2.3912704286901e-06	0.0616251530285605	0.148491185543877
score	Mol Biol Cell	PC3	0.0330568968356683	0.0242316932347814	1.3642008635294	0.172768286648856	-0.0144363491889261	0.0805501428602628
score	Mol Biol Cell	PC4	-0.0143844960293055	0.025920650067222	-0.554943490691826	0.579040024433168	-0.0651880366169263	0.0364190445583153
score	Mol Biol Cell	PC5	0.00612432499389062	0.0272537190725509	0.224715202266059	0.82224031160225	-0.0472919828330815	0.0595406328208628
score	Mol Biol Cell	PC6	0.125870088772496	0.0287167903053192	4.38315311127165	1.27545280343572e-05	0.0695862140224808	0.18215396352251
score	Mol Biol Cell	PC7	-0.0141152447935784	0.0296742349115193	-0.475673419573118	0.634396391756939	-0.0722756764889372	0.0440451869017805
score	Mol Biol Cell	PC8	-0.0526292778921368	0.0300681076040346	-1.75033555770151	0.0803241106970297	-0.11156168587932	0.00630313009504598
score	Mol Biol Cell	PC9	0.0799790349375616	0.0323801143555606	2.47000470904226	0.0136538064324826	0.0165151769853744	0.143442892889749
score	Mol Biol Cell	PC10	0.0186787828917467	0.0324815771398607	0.575057756934608	0.565363465127282	-0.0449839384634398	0.0823415042469332
score	Mol Biol Cell	PC11	0.0131720257858184	0.033364263376015	0.394794443305095	0.693066986264179	-0.0522207288018797	0.0785647803735165
score	Mol Biol Cell	PC12	-0.0437818600875892	0.033335578082533	-1.31336735721796	0.189318239608612	-0.109118392533177	0.0215546723579983
score	Mol Biol Cell	PC13	0.00307850519047918	0.0340990455990279	0.0902812714079875	0.928079248187095	-0.0637543960908045	0.0699114064717629
score	Mol Biol Cell	PC14	0.063596454006647	0.0345574304363446	1.84031200247347	0.0659771091161991	-0.00413486504683662	0.131327773060131
score	Mol Biol Cell	PC15	-0.0280630225401606	0.0348189309560482	-0.805970251515891	0.420424765178125	-0.0963068731942018	0.0401808281138806
score	Mol Biol Evol	(Intercept)	2.40388354361274	0.36798204911744	6.5326108960428	1.11199339919523e-10	1.68265198038531	3.12511510684017
score	Mol Biol Evol	preprintTRUE	0.202928698791534	0.142155464508918	1.42751247370307	0.15379949761642	-0.0756908918515074	0.481548289434575
score	Mol Biol Evol	ns(pub_date, df = 3)1	-0.309655749414413	0.22715352095086	-1.36320030663931	0.173180363608659	-0.754868469439564	0.135556970610738
score	Mol Biol Evol	ns(pub_date, df = 3)2	2.18386545742738	0.429953329279539	5.07930816836987	4.65755013170318e-07	1.3411724170064	3.02655849784837
score	Mol Biol Evol	ns(pub_date, df = 3)3	0.463967639120684	0.22878359379163	2.02797600750713	0.0428741488163846	0.0155600350354472	0.91237524320592
score	Mol Biol Evol	log2(authors)	0.163264211349721	0.0540328232330165	3.02157469443424	0.00259000951049317	0.0573618238299899	0.269166598869453
score	Mol Biol Evol	log2(references + 1)	0.0450787259484195	0.0504090997928853	0.894257706121185	0.371437159156959	-0.0537212941387211	0.14387874603556
score	Mol Biol Evol	any_author_usaTRUE	0.0844399848097207	0.110830576292251	0.761883476876085	0.446340893946083	-0.132783953108911	0.301663922728352
score	Mol Biol Evol	last_author_pub_age	-0.00426457970287658	0.00678773115916692	-0.628277638414894	0.529990849202577	-0.017568288311584	0.00903912890583089
score	Mol Biol Evol	PC1	-0.0860897521460072	0.0305759304408448	-2.81560531126158	0.00498118801042163	-0.146017474603865	-0.0261620296881495
score	Mol Biol Evol	PC2	-0.0618326933253148	0.0342518143287923	-1.80523848260318	0.0713911113701432	-0.128965015814901	0.00529962916427104
score	Mol Biol Evol	PC3	0.0501046642930986	0.0402905292446382	1.2435841681024	0.21399551221742	-0.0288633219444501	0.129072650530647
score	Mol Biol Evol	PC4	-0.183043750839904	0.0400505686144432	-4.57031590742244	5.59156152270811e-06	-0.261541422884562	-0.104546078795245
score	Mol Biol Evol	PC5	0.0326645055617099	0.040915942923387	0.798331975945723	0.424900853620251	-0.047529268961625	0.112858280085045
score	Mol Biol Evol	PC6	-0.0466637708860202	0.0435325719634727	-1.07192772632811	0.284056743306976	-0.131986044088825	0.0386585023167843
score	Mol Biol Evol	PC7	0.0268314588038335	0.0441744553762624	0.607397614193376	0.543749295607781	-0.0597488827703126	0.11341180037798
score	Mol Biol Evol	PC8	-0.0207079784321169	0.0453994954803847	-0.45612794179759	0.648414492735011	-0.10968935448996	0.0682733976257261
score	Mol Biol Evol	PC9	-0.00762310973662611	0.0458318599252916	-0.16632774120562	0.867938591089326	-0.0974519045346821	0.0822056850614299
score	Mol Biol Evol	PC10	0.0866245289109707	0.0477999010708255	1.81223238898797	0.0703030303891454	-0.0070615556524247	0.180310613474366
score	Mol Biol Evol	PC11	-0.0401383668370238	0.047854065237742	-0.838766082622529	0.401836401647688	-0.133930611216828	0.0536538775427807
score	Mol Biol Evol	PC12	0.0409120833330771	0.0494019930023313	0.828146413670932	0.407820045264113	-0.0559140437159919	0.137738210382146
score	Mol Biol Evol	PC13	-0.000920309829275043	0.0494857070899467	-0.0185974877069506	0.985166571429728	-0.097910513475069	0.0960698938165189
score	Mol Biol Evol	PC14	-0.00305166745493591	0.0523127980909672	-0.0583350072314874	0.953495494041652	-0.105582867643747	0.0994795327338754
score	Mol Biol Evol	PC15	-0.00877435005252048	0.0515495975149113	-0.170211805242173	0.864884071953194	-0.109809704599282	0.092261004494241
score	Mol Cell	(Intercept)	0.160291093802509	0.832021162901999	0.192652664318575	0.847264865482616	-1.47044041986054	1.79102260746556
score	Mol Cell	preprintTRUE	0.484847714182421	0.25194543121269	1.92441558415527	0.0545479521053826	-0.0089562570638651	0.978651685428708
score	Mol Cell	ns(pub_date, df = 3)1	0.550871812420879	0.240876720533281	2.28694500324189	0.0223792801412432	0.0787621154615296	1.02298150938023
score	Mol Cell	ns(pub_date, df = 3)2	1.92214139080975	0.482575600953348	3.98308863318511	7.22798964219075e-05	0.976310593123419	2.86797218849609
score	Mol Cell	ns(pub_date, df = 3)3	1.12500356166924	0.19401396412778	5.79857004998004	8.6243186926321e-09	0.74474317948095	1.50526394385754
score	Mol Cell	log2(authors)	0.289787167215436	0.068610123747887	4.22367941326386	2.59246132304441e-05	0.155313795694741	0.42426053873613
score	Mol Cell	log2(references + 1)	0.319738876903685	0.141674444716297	2.25685639738318	0.0242033101953631	0.0420620677300311	0.597415686077339
score	Mol Cell	any_author_usaTRUE	-0.0986986659231229	0.111758648324022	-0.883141192232081	0.377343765317959	-0.317741591599084	0.120344259752839
score	Mol Cell	last_author_pub_age	-0.00513006334216052	0.00623947997370923	-0.822194055238038	0.411136158595967	-0.0173592193728895	0.0070990926885685
score	Mol Cell	PC1	-0.00353682299118485	0.0269417666794374	-0.131276580087239	0.89557937992844	-0.0563417153627634	0.0492680693803937
score	Mol Cell	PC2	-0.0266638867070389	0.02939478342992	-0.907095871980421	0.364545306671781	-0.0842766035630368	0.030948830148959
score	Mol Cell	PC3	0.139303536668292	0.0323840434204443	4.30161035975973	1.83890441225608e-05	0.07583197789044	0.202775095446144
score	Mol Cell	PC4	-0.0750596259284908	0.0335866662931665	-2.23480429028952	0.0256208411052578	-0.140888282223862	-0.00923096963311917
score	Mol Cell	PC5	-0.0277644206145846	0.0345342320324006	-0.803968091386413	0.421580838261423	-0.0954502716318392	0.03992143040267
score	Mol Cell	PC6	-0.0641261870456864	0.0383350553449178	-1.67278190858769	0.0946410501272059	-0.139261514867075	0.0110091407757023
score	Mol Cell	PC7	0.0466716847224406	0.0382280973176582	1.22087385973254	0.22238295272714	-0.0282540092176617	0.121597378662543
score	Mol Cell	PC8	-0.0647994150999641	0.0406547515045328	-1.59389524475975	0.111233094502117	-0.144481263849274	0.0148824336493458
score	Mol Cell	PC9	-0.052336588597265	0.0421764544736069	-1.2408958801887	0.214896195858328	-0.135000920361128	0.0303277431665978
score	Mol Cell	PC10	-0.0647383931173546	0.0423000372743378	-1.53045711750778	0.126177444800932	-0.147644942719759	0.0181681564850494
score	Mol Cell	PC11	0.00443048022135769	0.0440715875184806	0.100529172440177	0.919941670665178	-0.0819482440563693	0.0908092044990846
score	Mol Cell	PC12	0.0406010392524709	0.0447221736431607	0.907850311043187	0.364146688758836	-0.0470528103984706	0.128254888903412
score	Mol Cell	PC13	-0.0228066402201758	0.0462097655896838	-0.493545897260888	0.621720749755494	-0.113376116509994	0.0677628360696428
score	Mol Cell	PC14	0.0501592946647049	0.0469741228913162	1.06780694512931	0.285830733560365	-0.0419082944076332	0.142226883737043
score	Mol Cell	PC15	0.0840555710232542	0.0481427174826555	1.74596648088129	0.0810826482282931	-0.0103024213606375	0.178413563407146
score	Mol Ecol	(Intercept)	2.29276018695015	0.58145198789023	3.94316338184572	8.43926517594236e-05	1.15313523194609	3.43238514195422
score	Mol Ecol	preprintTRUE	0.374587001794352	0.173382018480914	2.16047203208438	0.0309054770908849	0.0347644900049031	0.714409513583801
score	Mol Ecol	ns(pub_date, df = 3)1	0.7122420666886	0.184094055386662	3.86890312776608	0.000114353669651721	0.35142434836282	1.07305978501438
score	Mol Ecol	ns(pub_date, df = 3)2	0.776104928341557	0.36058613903886	2.15234265634908	0.0315409880975123	0.06936908250104	1.48284077418207
score	Mol Ecol	ns(pub_date, df = 3)3	0.377751800745633	0.169418299311233	2.22969893028897	0.0259256341415678	0.0456980357735893	0.709805565717676
score	Mol Ecol	log2(authors)	0.162419449953086	0.049489465427974	3.28189946180502	0.00105653022491214	0.0654218801001167	0.259417019806055
score	Mol Ecol	log2(references + 1)	-0.0775214455666617	0.0914832947137653	-0.847383621339965	0.396926270472331	-0.256825408392705	0.101782517259382
score	Mol Ecol	any_author_usaTRUE	0.465209763546821	0.0800684153635777	5.81015324749938	7.7170769695422e-09	0.308278553135015	0.622140973958626
score	Mol Ecol	last_author_pub_age	-0.00596621223831105	0.00568133254295422	-1.05014311223696	0.293833687033416	-0.0171014194066967	0.00516899493007459
score	Mol Ecol	PC1	0.0362700717354323	0.0247983521331151	1.46260007684132	0.143801446584864	-0.0123338053214153	0.08487394879228
score	Mol Ecol	PC2	-0.0154270311390918	0.0267204545774002	-0.577349127590809	0.563796530449291	-0.0677981597613346	0.036944097483151
score	Mol Ecol	PC3	0.109979491281176	0.0313876349017706	3.50391138502033	0.000472933361250727	0.0484608573138128	0.171498125248538
score	Mol Ecol	PC4	0.0542562978429491	0.0340655001711641	1.59270515830782	0.111452248958824	-0.0125108556078755	0.121023451293774
score	Mol Ecol	PC5	-0.0611536477633698	0.0336770068685052	-1.81588726106657	0.0696016443417423	-0.127159368332748	0.00485207280600836
score	Mol Ecol	PC6	0.0546558356473039	0.0345204694330752	1.58328772884347	0.113581916627834	-0.0130030411709393	0.122314712465547
score	Mol Ecol	PC7	0.0277842977102929	0.0361182275637481	0.769259722428351	0.441868995298242	-0.0430061275000753	0.098574722920661
score	Mol Ecol	PC8	0.109290312080139	0.0370702911830172	2.94819135734784	0.00324941545981291	0.0366338764650128	0.181946747695265
score	Mol Ecol	PC9	0.0832395098672893	0.0374797090859067	2.22092198411939	0.0265158735122843	0.00978062990787355	0.156698389826705
score	Mol Ecol	PC10	0.125163622182788	0.038115756045825	3.28377645276954	0.00104957317147204	0.0504581130894565	0.19986913127612
score	Mol Ecol	PC11	-0.0788815833200234	0.0395449676265853	-1.99473126555281	0.0462659330064535	-0.156388295637933	-0.00137487100211379
score	Mol Ecol	PC12	0.0184069274200458	0.0395163066716698	0.465805865233912	0.641426974589239	-0.0590436104584669	0.0958574652985585
score	Mol Ecol	PC13	-0.0634937055871732	0.0413703218209863	-1.53476460400567	0.125067767897346	-0.144578046385138	0.0175906352107914
score	Mol Ecol	PC14	0.072498463113197	0.0412680703615394	1.75676891306174	0.0791759529620572	-0.00838546850688494	0.153382394733279
score	Mol Ecol	PC15	0.0623799097524691	0.0419699853602798	1.48629810606284	0.137425601911732	-0.0198797499853527	0.144639569490291
score	Nat Genet	(Intercept)	3.53039605160233	0.620819190277246	5.68667352248845	1.88246182433278e-08	2.31361279774761	4.74717930545706
score	Nat Genet	preprintTRUE	0.226206479454399	0.154117247824945	1.46775576807171	0.14260666129589	-0.0758577756789263	0.528270734587725
score	Nat Genet	ns(pub_date, df = 3)1	0.778436672223573	0.222004445638062	3.50640127942606	0.000482332720808362	0.343315954365192	1.21355739008196
score	Nat Genet	ns(pub_date, df = 3)2	0.971357756489896	0.455806861996441	2.1310731309207	0.0334207937903733	0.077992723070652	1.86472278990914
score	Nat Genet	ns(pub_date, df = 3)3	0.705564005160713	0.186700319251929	3.77912586324312	0.000170384045210663	0.339638103524802	1.07148990679662
score	Nat Genet	log2(authors)	0.157847208103999	0.0399944694671864	3.946725890026	8.69834568449147e-05	0.0794594883675265	0.236234927840471
score	Nat Genet	log2(references + 1)	0.209659951190094	0.108312454903824	1.93569568131627	0.0532956081484642	-0.00262855949851876	0.421948461878707
score	Nat Genet	any_author_usaTRUE	0.459279177433703	0.120967746201744	3.79670773288395	0.000158967155882692	0.222186751587304	0.696371603280103
score	Nat Genet	last_author_pub_age	-0.00169343423186019	0.00681825862133292	-0.248367556279222	0.803920756799231	-0.0150569755669524	0.011670107103232
score	Nat Genet	PC1	0.111191798070769	0.0263525132411884	4.21940014043818	2.76207504678429e-05	0.0595418212159252	0.162841774925614
score	Nat Genet	PC2	-0.0681818881849805	0.0332530483987262	-2.05039512069493	0.0406869472357394	-0.133356665422651	-0.00300711094730982
score	Nat Genet	PC3	-0.0425698105404905	0.0332411168210813	-1.28063719307689	0.200732935104376	-0.107721202315698	0.0225815812347173
score	Nat Genet	PC4	0.0447643026183109	0.0366716226946359	1.22067962443502	0.222606399629352	-0.0271107571178172	0.116639362354439
score	Nat Genet	PC5	0.0036819029755871	0.0388444627238693	0.0947857871470734	0.924511312000517	-0.0724518449620054	0.0798156509131796
score	Nat Genet	PC6	0.0242877669482024	0.0400325534807646	0.606700418445017	0.544240729771834	-0.0541745960832698	0.102750129979675
score	Nat Genet	PC7	0.0900916817741003	0.0405323924498174	2.22270821752359	0.0265448886651224	0.010649652365215	0.169533711182986
score	Nat Genet	PC8	0.0585276958639111	0.0428543016314434	1.36573677870806	0.172447479229466	-0.0254651919163341	0.142520583644156
score	Nat Genet	PC9	-0.0247417822090933	0.0430533484582933	-0.574677303742384	0.565688822418354	-0.109124794601201	0.0596412301830146
score	Nat Genet	PC10	-0.0260600677443946	0.0440962225112169	-0.590981863305085	0.554717786310224	-0.112487075720644	0.0603669402318548
score	Nat Genet	PC11	-0.0511534781300069	0.0459002809526127	-1.114448039715	0.265458374173405	-0.141116375677398	0.0388094194173837
score	Nat Genet	PC12	0.0364484855174091	0.0465291421837443	0.783347463692185	0.43368033345551	-0.054746957394273	0.127643928429091
score	Nat Genet	PC13	0.102355761485097	0.0465083489081064	2.20080402525871	0.0280661865366027	0.0112010726447859	0.193510450325409
score	Nat Genet	PC14	-0.115956741537544	0.0485235151955605	-2.38970200469221	0.0171179715123121	-0.211061083724124	-0.0208523993509631
score	Nat Genet	PC15	0.122802596803969	0.0488168603897921	2.5155775243106	0.0121000045903451	0.0271233086016568	0.218481885006282
score	Nat Methods	(Intercept)	3.80904351857981	0.659628457987714	5.77452878579527	1.32614335637854e-08	2.51619549774619	5.10189153941342
score	Nat Methods	preprintTRUE	0.681535710656375	0.179816503185822	3.7901733076862	0.000168102088779279	0.329101840586231	1.03396958072652
score	Nat Methods	ns(pub_date, df = 3)1	0.742612088111309	0.274327420322692	2.70702829209626	0.00701125544451471	0.204940224307052	1.28028395191557
score	Nat Methods	ns(pub_date, df = 3)2	-0.986306586222845	0.54785444879479	-1.80030770653153	0.0723892476976734	-2.06008157463068	0.0874684021849873
score	Nat Methods	ns(pub_date, df = 3)3	0.0871296182373861	0.206238631965573	0.422469919466545	0.672856012745917	-0.317090672635948	0.491349909110721
score	Nat Methods	log2(authors)	0.106732280574108	0.0720783572727734	1.48078125823803	0.139268188318411	-0.0345387037453387	0.248003264893554
score	Nat Methods	log2(references + 1)	0.25817485152597	0.120119180778821	2.14932244669031	0.0320678582825729	0.0227455833470257	0.493604119704915
score	Nat Methods	any_author_usaTRUE	0.311149800484899	0.137729099887713	2.25914349791417	0.0242861296776417	0.0412057250818614	0.581093875887937
score	Nat Methods	last_author_pub_age	-0.0151739166208559	0.00947368244071771	-1.60169149808513	0.109828791023987	-0.0337419930056322	0.00339415976392028
score	Nat Methods	PC1	-0.0289281730693876	0.0370092827724927	-0.781646411448119	0.434776779830328	-0.101465034397132	0.0436086882583568
score	Nat Methods	PC2	-0.111849238778922	0.042185261058036	-2.65138192756581	0.00825992816019025	-0.194530831131093	-0.0291676464267518
score	Nat Methods	PC3	-0.0134321595399626	0.0446131712329355	-0.301080581558085	0.763472937675583	-0.100872368392635	0.0740080493127093
score	Nat Methods	PC4	0.120864029489526	0.0472829582590382	2.55618586357005	0.0108646714201689	0.0281911342193004	0.213536924759752
score	Nat Methods	PC5	0.00068992078794865	0.0499071877736318	0.013824076625555	0.988975615810196	-0.0971263698180474	0.0985062113939447
score	Nat Methods	PC6	-0.0959775583144049	0.0520943984252338	-1.84237770692664	0.0659868623893253	-0.198080703024143	0.00612558639533346
score	Nat Methods	PC7	-0.117392524459061	0.0535200145136605	-2.19343222392247	0.0287165319272786	-0.222289825357896	-0.0124952235602255
score	Nat Methods	PC8	0.0221382898996563	0.0573118902761574	0.38627743375734	0.69944860601046	-0.0901909509275234	0.134467530726836
score	Nat Methods	PC9	-0.0415915833444841	0.0587276740457163	-0.708210975835811	0.479130364983486	-0.156695709369896	0.0735125426809274
score	Nat Methods	PC10	-0.168971430751954	0.0598294935314596	-2.82421629832292	0.00492083834032086	-0.286235083286887	-0.0517077782170208
score	Nat Methods	PC11	0.0445826806644202	0.0604959307639079	0.736953380193605	0.461481791086616	-0.0739871648440679	0.163152526172908
score	Nat Methods	PC12	0.0336681265909484	0.0613417149416771	0.548861840966782	0.583334950647239	-0.0865594254446611	0.153895678626558
score	Nat Methods	PC13	-0.0945922768164356	0.0624321306590258	-1.51512171405863	0.130346854844175	-0.216957004386225	0.0277724507533538
score	Nat Methods	PC14	-0.00780004441992211	0.0636220112161083	-0.122599777511391	0.902471216206579	-0.132496895027498	0.116896806187653
score	Nat Methods	PC15	-0.00682476792679598	0.0654410846704527	-0.104288734839345	0.916980274436323	-0.135086936990119	0.121437401136527
score	Neuroimage	(Intercept)	0.651267547825574	0.314543530041782	2.07051643293716	0.0384834071022936	0.0347735573735888	1.26776153827756
score	Neuroimage	preprintTRUE	0.721689523972872	0.118188921145965	6.10623666732328	1.14169083720608e-09	0.490043495155136	0.953335552790607
score	Neuroimage	ns(pub_date, df = 3)1	0.681227649546733	0.120811426015931	5.63876838484549	1.86037319515059e-08	0.444441605634582	0.918013693458883
score	Neuroimage	ns(pub_date, df = 3)2	0.948371741666536	0.244780919851856	3.87436954743247	0.000109026263805037	0.468609954654314	1.42813352867876
score	Neuroimage	ns(pub_date, df = 3)3	0.312263404638759	0.100357943790896	3.11149663737019	0.00187769816392414	0.115565449246108	0.508961360031409
score	Neuroimage	log2(authors)	0.0672685026152912	0.0369022909720906	1.8228814754663	0.0684138869990639	-0.00505865863702389	0.139595663867606
score	Neuroimage	log2(references + 1)	0.155300787801542	0.0496862620777072	3.12562831872235	0.00179003746217937	0.0579175036028179	0.252684072000267
score	Neuroimage	any_author_usaTRUE	0.098462932804777	0.0561735505498336	1.75283441835187	0.0797254454357368	-0.011635203156637	0.208561068766191
score	Neuroimage	last_author_pub_age	-0.00173224028185762	0.00400203488708549	-0.432839875396272	0.665160045876454	-0.00957608452541799	0.00611160396170276
score	Neuroimage	PC1	-0.00922521903029169	0.0161422346202805	-0.571495784028653	0.56770344290266	-0.0408634175160372	0.0224129794554538
score	Neuroimage	PC2	-0.130401711611278	0.0167651124536261	-7.77815907718967	9.82915791660744e-15	-0.163260728217149	-0.0975426950054064
score	Neuroimage	PC3	-0.017704777142334	0.0194632039296352	-0.909653786002636	0.363073100605917	-0.0558519558681775	0.0204424015835094
score	Neuroimage	PC4	0.136476603699288	0.0200334141741557	6.81244856782082	1.14011441690891e-11	0.0972118334305689	0.175741373968008
score	Neuroimage	PC5	0.0898436187295503	0.0208782824669991	4.30320927363446	1.73345225792406e-05	0.048922937035178	0.130764300423923
score	Neuroimage	PC6	-0.0632515804453386	0.0220419264600121	-2.86960309753724	0.0041366136422968	-0.106452962456843	-0.0200501984338345
score	Neuroimage	PC7	0.0739731984615702	0.0236726314753727	3.12484053741667	0.00179482336610583	0.0275756933505505	0.12037070357259
score	Neuroimage	PC8	-0.000359241332457375	0.0237566741007258	-0.0151217014189036	0.987936023082921	-0.0469214669623354	0.0462029842974207
score	Neuroimage	PC9	0.0261367804998419	0.0245754269681095	1.0635331192316	0.287619880113907	-0.0220301712623471	0.0743037322620309
score	Neuroimage	PC10	0.0582655286867541	0.0251619188935545	2.31562342018674	0.0206412779258374	0.00894907387346929	0.107581983500039
score	Neuroimage	PC11	0.0107847879750602	0.0255356320617106	0.422342707202124	0.672803044302898	-0.0392641311883589	0.0608337071384793
score	Neuroimage	PC12	0.0821531912380305	0.0260684655568641	3.15143946845766	0.00163957382318262	0.031059937614354	0.133246444861707
score	Neuroimage	PC13	0.111454530514284	0.0263721575752561	4.22621964836345	2.44238771094491e-05	0.0597660514721672	0.163143009556401
score	Neuroimage	PC14	-0.0129938547290196	0.0273767890596768	-0.474630341078175	0.635082612943884	-0.0666513752983363	0.040663665840297
score	Neuroimage	PC15	-0.111985912490076	0.0276456753024408	-4.05075699055864	5.22550102772304e-05	-0.166170440411149	-0.057801384569004
score	Neuron	(Intercept)	2.10537565048376	0.703597576725699	2.99230088352699	0.00282305752587607	0.726349740491731	3.48440156047578
score	Neuron	preprintTRUE	0.564870277118941	0.247174146613849	2.28531294578076	0.0224610526408882	0.0804178518463742	1.04932270239151
score	Neuron	ns(pub_date, df = 3)1	0.390081313149718	0.226290292108157	1.72380931376091	0.0849891384525078	-0.0534395094333191	0.833602135732755
score	Neuron	ns(pub_date, df = 3)2	1.21790488792627	0.440255319357548	2.76636041491451	0.00575196297729607	0.355020317983294	2.08078945786924
score	Neuron	ns(pub_date, df = 3)3	0.831007784349647	0.192481134396649	4.31734666856845	1.70376035532444e-05	0.453751693228802	1.20826387547049
score	Neuron	log2(authors)	0.242274245712515	0.0601115498804418	4.03041089764585	5.90369374503482e-05	0.124457772891966	0.360090718533064
score	Neuron	log2(references + 1)	0.261863300898981	0.115620832727168	2.26484531137137	0.0236925192792478	0.0352506328912009	0.48847596890676
score	Neuron	any_author_usaTRUE	0.128758367281477	0.122359616625226	1.0522946281848	0.292867445296056	-0.111062074466094	0.368578809029048
score	Neuron	last_author_pub_age	-0.0229647538695243	0.00624907686100665	-3.6749034105855	0.000247996778742432	-0.0352127194537199	-0.0107167882853286
score	Neuron	PC1	-0.272013889625707	0.0255008119488628	-10.666871712602	1.73982996437544e-25	-0.321994562622006	-0.222033216629407
score	Neuron	PC2	0.00867468308391801	0.0354960285746184	0.244384609553782	0.80697300341104	-0.0608962545165386	0.0782456206843747
score	Neuron	PC3	-0.175350887701633	0.0382745305247377	-4.58139878654552	5.07990884549769e-06	-0.250367589055297	-0.100334186347968
score	Neuron	PC4	-0.0131451868650896	0.039653976711254	-0.331497316418178	0.740324346382463	-0.0908655530629374	0.0645751793327582
score	Neuron	PC5	0.194447963128265	0.0414929781850142	4.68628600871297	3.08619657455038e-06	0.113123220274331	0.275772705982199
score	Neuron	PC6	0.123509172071949	0.0426133139259642	2.89837050191713	0.00381643397147587	0.0399886115151603	0.207029732628738
score	Neuron	PC7	-0.0612363635259212	0.0444817800286258	-1.37666171377389	0.168862987509674	-0.148419050350261	0.0259463232984185
score	Neuron	PC8	-0.0675188053444793	0.0453804203810194	-1.48784001508984	0.137044898237015	-0.156462794894565	0.0214251842056062
score	Neuron	PC9	0.194776244678114	0.0463176678078017	4.205225649235	2.7938101862909e-05	0.103995283926932	0.285557205429296
score	Neuron	PC10	0.0286121507639036	0.048140169865943	0.594350847609813	0.552384858107125	-0.065740848382985	0.122965149910792
score	Neuron	PC11	-0.0706525384023029	0.0487400130785881	-1.4495797998327	0.147426166972731	-0.166181208642347	0.0248761318377409
score	Neuron	PC12	-0.0469086784696297	0.0488992736650401	-0.959291927134829	0.337596913578141	-0.142749493723276	0.0489321367840168
score	Neuron	PC13	0.0319334695035213	0.0491613959417706	0.649563929009359	0.516093088956609	-0.0644210959720627	0.128288034979105
score	Neuron	PC14	0.0101363216019084	0.0500315687720863	0.20259851631044	0.839481767067571	-0.0879237512814195	0.108196394485236
score	Neuron	PC15	-0.0181924571145477	0.0506385379655004	-0.359261105187162	0.719460348502188	-0.117442167756693	0.0810572535275973
score	Nucleic Acids Res	(Intercept)	1.09429295467831	0.225574198704382	4.85114415107553	1.26613387759068e-06	0.652175649376243	1.53641025998038
score	Nucleic Acids Res	preprintTRUE	1.0010593170263	0.0961127278843127	10.4154708649123	3.88443475998738e-25	0.812681831917147	1.18943680213545
score	Nucleic Acids Res	ns(pub_date, df = 3)1	-0.304430260333385	0.0885393654735393	-3.4383605383344	0.000590195460013911	-0.477964227875551	-0.130896292791219
score	Nucleic Acids Res	ns(pub_date, df = 3)2	0.888111902225826	0.185604438396882	4.78497125336388	1.76111879747789e-06	0.524333887597155	1.2518899168545
score	Nucleic Acids Res	ns(pub_date, df = 3)3	0.263625961839532	0.0861621310664745	3.05964997124019	0.00222812110202146	0.0947512881180221	0.432500635561042
score	Nucleic Acids Res	log2(authors)	0.188518269158177	0.0250657515758069	7.52095019325622	6.44675346542139e-14	0.139390298824168	0.237646239492187
score	Nucleic Acids Res	log2(references + 1)	0.0112722074561366	0.0368754578000099	0.305683186830391	0.759859054743748	-0.0610023617453093	0.0835467766575826
score	Nucleic Acids Res	any_author_usaTRUE	0.0605448012549634	0.0412093909326829	1.46919912875844	0.141843940252826	-0.0202241207979264	0.141313723307853
score	Nucleic Acids Res	last_author_pub_age	-0.0126572571332105	0.00251813206377639	-5.02644691090135	5.17711655635438e-07	-0.0175927052865277	-0.00772180897989322
score	Nucleic Acids Res	PC1	-0.121661319940859	0.0126876194654435	-9.5889792622029	1.38363803207078e-21	-0.146528597142678	-0.0967940427390406
score	Nucleic Acids Res	PC2	0.172826359022394	0.0139015445792524	12.4321695360624	5.96261883975658e-35	0.145579832317581	0.200072885727207
score	Nucleic Acids Res	PC3	-0.0610671277719892	0.015462829848489	-3.94928537469204	7.95017438811942e-05	-0.0913737173740986	-0.0307605381698798
score	Nucleic Acids Res	PC4	0.0171568195427724	0.0157572686108446	1.08881938656326	0.276287886704745	-0.0137268594292065	0.0480404985147512
score	Nucleic Acids Res	PC5	0.0928570149148012	0.0168680059897654	5.50491948906954	3.88445181966509e-08	0.0597963306838552	0.125917699145747
score	Nucleic Acids Res	PC6	0.0495620358897628	0.0170445774145594	2.90778906888164	0.0036565265584642	0.0161552780255215	0.0829687937540042
score	Nucleic Acids Res	PC7	-0.0565411252830325	0.0179147150840132	-3.15612751963267	0.00160862609137895	-0.0916533216409948	-0.0214289289250702
score	Nucleic Acids Res	PC8	-0.0589802327356609	0.0182470337133201	-3.23231894357745	0.00123614959203905	-0.0947437616384565	-0.0232167038328653
score	Nucleic Acids Res	PC9	-0.0171682278201261	0.0189169153238429	-0.907559584965061	0.364156250720123	-0.0542447005534521	0.0199082449131999
score	Nucleic Acids Res	PC10	0.0564032459563223	0.019090069326018	2.95458570595392	0.00314601500615668	0.0189873976149541	0.0938190942976904
score	Nucleic Acids Res	PC11	0.0398650583217656	0.0193499630551558	2.06021366594514	0.0394315886146793	0.00193982763147958	0.0777902890120516
score	Nucleic Acids Res	PC12	0.0280457100987179	0.0196490792055777	1.42732948477081	0.15354961707316	-0.0104657774735892	0.0665571976710251
score	Nucleic Acids Res	PC13	0.0503711005109997	0.0199289003473814	2.52754038772734	0.0115181103468451	0.0113111735786445	0.0894310274433549
score	Nucleic Acids Res	PC14	-0.0295617835339837	0.0201987323911329	-1.46354647220145	0.143383006857787	-0.0691505715539668	0.0100270044859993
score	Nucleic Acids Res	PC15	-0.0240720368803118	0.0206401983149976	-1.16626965075333	0.2435630464176	-0.0645260822114714	0.0163820084508478
score	PLoS Biol	(Intercept)	5.52956046187244	0.51280318819272	10.7830071832438	1.13826464318895e-25	4.52448468185739	6.53463624188748
score	PLoS Biol	preprintTRUE	0.505783745135065	0.204383069930382	2.47468513564919	0.013507007191731	0.105200289021785	0.906367201248344
score	PLoS Biol	ns(pub_date, df = 3)1	0.735017454609289	0.27576558877378	2.66537046147643	0.00781934358468415	0.194526832437197	1.27550807678138
score	PLoS Biol	ns(pub_date, df = 3)2	0.366399459697656	0.572113380972345	0.640431550604419	0.52204474574244	-0.754922162081583	1.48772108147689
score	PLoS Biol	ns(pub_date, df = 3)3	-0.789928107973537	0.21392076546642	-3.69262005140654	0.000234457700117795	-1.20920510383296	-0.370651112114115
score	PLoS Biol	log2(authors)	0.0441185904973813	0.0592299621426405	0.744869469798625	0.456532750001814	-0.0719700021078649	0.160207183102628
score	PLoS Biol	log2(references + 1)	-0.104530013266977	0.0834159967791422	-1.25311711545853	0.210467895021291	-0.268022362688604	0.0589623361546512
score	PLoS Biol	any_author_usaTRUE	0.205164113238645	0.125395347937665	1.63613815514618	0.102138111993724	-0.040606252548048	0.450934479025338
score	PLoS Biol	last_author_pub_age	-0.0159415935750805	0.0082153589863681	-1.94046220031684	0.052615736538802	-0.0320434013084295	0.000160214158268415
score	PLoS Biol	PC1	0.234878267066252	0.0443979525939028	5.29029501010161	1.51266901956894e-07	0.147859878994886	0.321896655137618
score	PLoS Biol	PC2	0.0355437088057857	0.0487264238957282	0.729454492327351	0.465901445250958	-0.0599583271252734	0.131045744736845
score	PLoS Biol	PC3	-0.071283123449298	0.0571968547082088	-1.2462769817143	0.212966437232548	-0.183386898706358	0.0408206518077615
score	PLoS Biol	PC4	0.171065710461386	0.0589540715440489	2.90167762770329	0.00379642767503346	0.0555178534930526	0.28661356742972
score	PLoS Biol	PC5	0.235821123781506	0.0597341502040337	3.94784428967371	8.46089350461882e-05	0.118744340734494	0.352897906828518
score	PLoS Biol	PC6	0.0392913609146089	0.0631654585029447	0.622038719354458	0.534063954956511	-0.0845106628181221	0.16309338464734
score	PLoS Biol	PC7	-0.0857171797757077	0.0648468225212135	-1.32184086194303	0.186535709800568	-0.212814616429147	0.0413802568777316
score	PLoS Biol	PC8	-0.052102336376819	0.0664925658525744	-0.783581377989519	0.433478859546255	-0.182425370687523	0.0782206979338845
score	PLoS Biol	PC9	0.0546640450784187	0.0696372277120969	0.784983074059436	0.432656961890255	-0.0818224132205057	0.191150503377343
score	PLoS Biol	PC10	-0.121295994407756	0.0697421456029816	-1.73920652080671	0.0823186452765966	-0.257988087994149	0.0153960991786359
score	PLoS Biol	PC11	-0.164265263184016	0.0778632677149382	-2.10966310565594	0.0351454405476111	-0.316874463623895	-0.0116560627441372
score	PLoS Biol	PC12	-0.0660006290402205	0.0812560967791565	-0.812254484972391	0.41684677731905	-0.225259652251668	0.0932583941712273
score	PLoS Biol	PC13	0.0652983475662607	0.0852209332962503	0.766224271908248	0.443731033145774	-0.10173161242328	0.232328307555802
score	PLoS Comput Biol	(Intercept)	1.85494322131146	0.421905514253516	4.39658444520082	1.15268851758122e-05	1.02802360849572	2.6818628341272
score	PLoS Comput Biol	preprintTRUE	0.541329116400778	0.107106995383977	5.05409674186193	4.68561222858205e-07	0.331403262955885	0.75125496984567
score	PLoS Comput Biol	ns(pub_date, df = 3)1	0.932472684509117	0.156097523857081	5.97365455561529	2.70342736307055e-09	0.626527159673357	1.23841820934488
score	PLoS Comput Biol	ns(pub_date, df = 3)2	0.247764248179727	0.328455749033497	0.754330678969054	0.450732420222357	-0.395997190441053	0.891525686800507
score	PLoS Comput Biol	ns(pub_date, df = 3)3	-0.803540166473675	0.136865020265651	-5.87104115364196	4.99661245594158e-09	-1.07179067693769	-0.535289656009655
score	PLoS Comput Biol	log2(authors)	0.20611963561581	0.0490691291724688	4.2005969759793	2.76963518274985e-05	0.109945909685028	0.302293361546593
score	PLoS Comput Biol	log2(references + 1)	0.0756462045801008	0.0655254281604137	1.15445570832304	0.248440330204499	-0.0527812746858766	0.204073683846078
score	PLoS Comput Biol	any_author_usaTRUE	0.153669788733944	0.0734820478579749	2.09125620765162	0.0366209686728388	0.0096476214220643	0.297691956045823
score	PLoS Comput Biol	last_author_pub_age	-0.0197510049630452	0.0053845855727145	-3.66806408707296	0.000250269498162682	-0.0303045987572396	-0.00919741116885083
score	PLoS Comput Biol	PC1	0.0849644043133943	0.0211694535425046	4.01353790936552	6.18422166102133e-05	0.0434730377976915	0.126455770829097
score	PLoS Comput Biol	PC2	0.132989874815098	0.0248307576995816	5.35585246427414	9.41387467729293e-08	0.0843224840150777	0.181657265615119
score	PLoS Comput Biol	PC3	-0.286330498097074	0.0279995828020484	-10.2262415880042	5.24123435078465e-24	-0.341208671971236	-0.231452324222912
score	PLoS Comput Biol	PC4	0.108249182513666	0.0306606617157276	3.53055597812291	0.000423317774075631	0.0481553898086741	0.168342975218659
score	PLoS Comput Biol	PC5	0.0739512807590803	0.0324285368899353	2.28043839936646	0.0226781452136678	0.0103925163834786	0.137510045134682
score	PLoS Comput Biol	PC6	0.0714812063248498	0.034271873026154	2.085710526247	0.0371212519708925	0.00430956951085827	0.138652843138841
score	PLoS Comput Biol	PC7	-0.0587145780868616	0.0349849511250594	-1.67828098078447	0.0934360495060966	-0.127283822292872	0.00985466611914891
score	PLoS Comput Biol	PC8	0.0426850127596386	0.0363090865481272	1.17560139396678	0.239882984551967	-0.0284794891862384	0.113849514705516
score	PLoS Comput Biol	PC9	-0.0394285835753457	0.0384504359510715	-1.02543918163942	0.305270143906487	-0.11479005322931	0.0359328860786184
score	PLoS Comput Biol	PC10	-0.0298455470890018	0.0385153103690687	-0.774900858983354	0.438482555235964	-0.105334168265758	0.0456430740877549
score	PLoS Comput Biol	PC11	-0.0423673114912309	0.0398272528955092	-1.06377689674921	0.287547975135678	-0.120427292769598	0.0356926697871357
score	PLoS Comput Biol	PC12	-0.0359434306104773	0.0402271137884427	-0.89351253981348	0.371681703979238	-0.11478712483782	0.0429002636168649
score	PLoS Comput Biol	PC13	-0.00961340760658912	0.0414985859967924	-0.231656269139681	0.816826811208336	-0.0909491415696403	0.0717223263564621
score	PLoS Comput Biol	PC14	0.14288674885759	0.0429595740287123	3.32607461987613	0.000895442901052302	0.0586875309701315	0.227085966745048
score	PLoS Comput Biol	PC15	0.00140050046440479	0.0438335992576804	0.0319503871030943	0.974514550253469	-0.0845117753934104	0.08731277632222
score	PLoS Genet	(Intercept)	-0.441560617944988	0.450097407494581	-0.981033462074103	0.326674834023923	-1.32373532616922	0.44061409027924
score	PLoS Genet	preprintTRUE	0.689274368287543	0.11242984897894	6.13070616519865	1.01941636655775e-09	0.468915913501542	0.909632823073543
score	PLoS Genet	ns(pub_date, df = 3)1	0.692853890125958	0.149261303309052	4.64188557091302	3.63786806870724e-06	0.400307111354708	0.985400668897208
score	PLoS Genet	ns(pub_date, df = 3)2	1.72158453280688	0.27440812593616	6.27381032151868	4.16437590179362e-10	1.18375448890687	2.25941457670689
score	PLoS Genet	ns(pub_date, df = 3)3	-0.201040069876841	0.12404644544373	-1.62068384271467	0.105216445225105	-0.444166635356765	0.0420864956030834
score	PLoS Genet	log2(authors)	0.120832598110234	0.0388759366223188	3.10815914955637	0.00190456116634178	0.044637162465227	0.19702803375524
score	PLoS Genet	log2(references + 1)	0.350810192402662	0.0714155271748138	4.91223976466539	9.60874887254771e-07	0.210838331203086	0.490782053602239
score	PLoS Genet	any_author_usaTRUE	0.11448697105139	0.0701322624887335	1.63244371404362	0.102716848004958	-0.0229697375808372	0.251943679683617
score	PLoS Genet	last_author_pub_age	-0.00570625511610267	0.00435095598355294	-1.31149456295879	0.189815812351244	-0.0142339721421855	0.00282146190998013
score	PLoS Genet	PC1	-0.053949268202229	0.0195291529875819	-2.76249913329748	0.00577966462543227	-0.0922257047064624	-0.0156728316979956
score	PLoS Genet	PC2	0.19798149456327	0.020625945689179	9.59866265269658	1.94959385154866e-21	0.1575553838654	0.23840760526114
score	PLoS Genet	PC3	-0.157516838189152	0.0226398553381312	-6.95750197325042	4.44746228659723e-12	-0.201890139267086	-0.113143537111218
score	PLoS Genet	PC4	0.0180382459411274	0.023540980481459	0.766248710640343	0.443603467246295	-0.0281012279632925	0.0641777198455473
score	PLoS Genet	PC5	-0.0770578101006665	0.026254806741131	-2.93499818377818	0.00336707759112854	-0.128516285734343	-0.0255993344669903
score	PLoS Genet	PC6	0.148335537396275	0.0275787935422943	5.3786086461248	8.23076280134427e-08	0.0942820953163124	0.202388979476238
score	PLoS Genet	PC7	-0.154016488521861	0.0300005610904849	-5.13378693342869	3.06695942918551e-07	-0.212816507775205	-0.0952164692685165
score	PLoS Genet	PC8	-0.00885434931714872	0.0303103834815907	-0.292122642477502	0.770218030709656	-0.0682616092986643	0.0505529106643669
score	PLoS Genet	PC9	0.143888129751648	0.0320962428078743	4.48302097578683	7.70428977286705e-06	0.0809806498091614	0.206795609694134
score	PLoS Genet	PC10	0.109945730795583	0.0326421466149181	3.36821386450532	0.000768477507658463	0.0459682990522672	0.173923162538898
score	PLoS Genet	PC11	-0.136620256573436	0.0339958952968066	-4.01872800762125	6.03099333391459e-05	-0.203250986977372	-0.0699895261695008
score	PLoS Genet	PC12	-0.0176887173053799	0.0344662652359488	-0.513218278345121	0.607845741494006	-0.0852413558494444	0.0498639212386845
score	PLoS Genet	PC13	0.000426628376942775	0.0349908788805739	0.0121925596210054	0.990272996383127	-0.0681542340163852	0.0690074907702708
score	PLoS Genet	PC14	0.0192257537066494	0.0356946955995311	0.538616547465443	0.590201273608819	-0.0507345641075519	0.0891860715208506
score	PLoS Genet	PC15	0.0397093888047126	0.0361764899693014	1.09765731386348	0.272463948237856	-0.0311952286221927	0.110614006231618
score	PLoS Negl Trop Dis	(Intercept)	0.954463804567169	0.328936616614955	2.90166480822183	0.00374044658442438	0.309759882805398	1.59916772632894
score	PLoS Negl Trop Dis	preprintTRUE	0.94219936369077	0.22640548953886	4.161557061226	3.2548545821213e-05	0.498452758292445	1.38594596908909
score	PLoS Negl Trop Dis	ns(pub_date, df = 3)1	1.13552270459473	0.130408787852671	8.70740939542805	5.18164318988715e-18	0.879926177135968	1.39111923205349
score	PLoS Negl Trop Dis	ns(pub_date, df = 3)2	1.0945812072147	0.262445523039694	4.17069872077469	3.12774840847741e-05	0.580197434153121	1.60896498027628
score	PLoS Negl Trop Dis	ns(pub_date, df = 3)3	-0.352069513538033	0.109277152710443	-3.22180350425975	0.00128827570240477	-0.566248797183584	-0.137890229892481
score	PLoS Negl Trop Dis	log2(authors)	0.14634749019976	0.0428066405141738	3.4188034482945	0.00063784554339764	0.0624480164928265	0.230246963906694
score	PLoS Negl Trop Dis	log2(references + 1)	0.0282630329755376	0.0532462191531867	0.530798870324038	0.59559971078911	-0.0760976388776351	0.13262370482871
score	PLoS Negl Trop Dis	any_author_usaTRUE	0.413779966151841	0.0636120162992991	6.50474533309834	9.16523563419378e-11	0.28910270522124	0.538457227082442
score	PLoS Negl Trop Dis	last_author_pub_age	-0.0052496544142117	0.00394804277621192	-1.32968529263218	0.183728882202772	-0.0129876760650106	0.00248836723658719
score	PLoS Negl Trop Dis	PC1	0.0024272268985135	0.0134307135253139	0.180722110849785	0.85659861116489	-0.0238964878977768	0.0287509416948038
score	PLoS Negl Trop Dis	PC2	-0.14021784213555	0.02168224016106	-6.46694442520624	1.17341158019359e-10	-0.182714251955375	-0.0977214323157243
score	PLoS Negl Trop Dis	PC3	0.0710412112114883	0.0232489473305802	3.05567431511383	0.00226644764453289	0.0254741117650824	0.116608310657894
score	PLoS Negl Trop Dis	PC4	0.101625938256177	0.0247751934004116	4.10192310565328	4.21258458786759e-05	0.0530674514813557	0.150184425030998
score	PLoS Negl Trop Dis	PC5	0.14490060983285	0.026524074830136	5.46298450599369	5.08767074510055e-08	0.092914378442538	0.196886841223162
score	PLoS Negl Trop Dis	PC6	-0.0092173412964417	0.0276045475082036	-0.333906625120461	0.738474698963876	-0.0633212602220456	0.0448865776291622
score	PLoS Negl Trop Dis	PC7	-0.0415733411461805	0.0293538949969703	-1.4162802296074	0.156803257263862	-0.0991059181462128	0.0159592358538518
score	PLoS Negl Trop Dis	PC8	0.0900604481268854	0.0302758937168071	2.97465861682854	0.00295788451205948	0.0307207868421809	0.14940010941159
score	PLoS Negl Trop Dis	PC9	-0.00491757083650212	0.0311300171817996	-0.157968780029367	0.874492642094515	-0.0659312833509424	0.0560961416779382
score	PLoS Negl Trop Dis	PC10	0.0143924150499317	0.0334103760007456	0.430776805672901	0.666663391189202	-0.051090718621471	0.0798755487213344
score	PLoS Negl Trop Dis	PC11	0.0207459265543095	0.0335233549474968	0.618849950632957	0.536064898134454	-0.0449586417837369	0.0864504948923559
score	PLoS Negl Trop Dis	PC12	0.0285469973916941	0.0340614704273504	0.838102320115096	0.402043842855251	-0.0382122579063888	0.095306252689777
score	PLoS Negl Trop Dis	PC13	-0.0409762846120481	0.0351375786444045	-1.16616699820815	0.243644957080217	-0.109844673259025	0.0278921040349285
score	PLoS Negl Trop Dis	PC14	0.00297370224312074	0.0365743202037701	0.0813057420220817	0.935204542840519	-0.0687106481153042	0.0746580526015457
score	PLoS Negl Trop Dis	PC15	0.0292067949285657	0.0368728947643871	0.79209389756875	0.428372153099885	-0.0430627508153685	0.1014763406725
score	PLoS Pathog	(Intercept)	1.94892332202506	0.543315095281013	3.5870958472395	0.000341898925341219	0.884045303017324	3.01380134103279
score	PLoS Pathog	preprintTRUE	0.930351074540792	0.19994162596285	4.65311347779904	3.46989819208406e-06	0.538472688643227	1.32222946043836
score	PLoS Pathog	ns(pub_date, df = 3)1	1.124629419938	0.161097151248544	6.98106335972939	3.8956297339338e-12	0.808884805478849	1.44037403439715
score	PLoS Pathog	ns(pub_date, df = 3)2	1.87427066071764	0.315504093810821	5.94055892612751	3.30773053962204e-09	1.25589399987349	2.4926473215618
score	PLoS Pathog	ns(pub_date, df = 3)3	-0.380433422848585	0.152083055439487	-2.50148461147901	0.0124416791457035	-0.678510734168787	-0.0823561115283827
score	PLoS Pathog	log2(authors)	0.155502173341526	0.047909354719926	3.24575804142174	0.00118949430793537	0.0616015635679174	0.249402783115135
score	PLoS Pathog	log2(references + 1)	-0.0331598883018798	0.0866221305264157	-0.382810814053663	0.701898132064103	-0.202936144397782	0.136616367794022
score	PLoS Pathog	any_author_usaTRUE	0.0816576258002442	0.0768092228030762	1.0631226670474	0.287846500092844	-0.0688856845742977	0.232200936174786
score	PLoS Pathog	last_author_pub_age	-0.00772986902735293	0.00465970764265462	-1.65887425137884	0.0972879467478979	-0.016862728185442	0.00140299013073616
score	PLoS Pathog	PC1	0.0074357367489958	0.0203203710686175	0.365925244371124	0.714457094685479	-0.0323914586979842	0.0472629321959758
score	PLoS Pathog	PC2	-0.152087841182125	0.0258422101017011	-5.88524900090159	4.60328437276822e-09	-0.202737642262377	-0.101438040101874
score	PLoS Pathog	PC3	-0.0109495233816319	0.0274680496079064	-0.398627625111038	0.690207446993623	-0.0647859113386879	0.0428868645754241
score	PLoS Pathog	PC4	-0.150717946990877	0.0289145894499434	-5.21252246212237	2.04222895316439e-07	-0.207389500940528	-0.0940463930412257
score	PLoS Pathog	PC5	-0.0608714627506029	0.0322488753353294	-1.88755304232011	0.0592214352131889	-0.124078096949771	0.00233517144856465
score	PLoS Pathog	PC6	-0.0499274227905807	0.0332036703879977	-1.50367179914629	0.132813726545695	-0.115005420905595	0.0151505753244337
score	PLoS Pathog	PC7	0.0425320384857475	0.0335786710122984	1.2666385298623	0.205422669384237	-0.0232809473470765	0.108345024318572
score	PLoS Pathog	PC8	0.0516118013565027	0.0355819716571038	1.45050425687129	0.147064777774624	-0.0181275815903458	0.121351184303351
score	PLoS Pathog	PC9	-0.00525482156181384	0.0356700815956957	-0.147317340660301	0.882895449265014	-0.0751668968149824	0.0646572536913548
score	PLoS Pathog	PC10	0.0159406726919944	0.0363545116758897	0.438478525969757	0.661083775955532	-0.0553128608682903	0.0871942062522792
score	PLoS Pathog	PC11	0.0206905804353852	0.0369641408574606	0.559747364754703	0.575710461221378	-0.051757804364703	0.0931389652354734
score	PLoS Pathog	PC12	0.0205454482812951	0.0373424648143585	0.550189934794962	0.582246633668849	-0.0526444378488018	0.0937353344113919
score	PLoS Pathog	PC13	-0.0793860173912665	0.0383321485640153	-2.07100359268124	0.038478303869799	-0.154515648026775	-0.00425638675575787
score	PLoS Pathog	PC14	0.038706110894555	0.0385514064570517	1.004012938871	0.31548609952269	-0.0368532573146312	0.114265479103741
score	PLoS Pathog	PC15	0.162676574990885	0.0389548786108011	4.17602571981265	3.08564004671841e-05	0.0863264158915852	0.239026734090185
score	Syst Biol	(Intercept)	2.16425404767868	0.616372110154966	3.51127835283551	0.000537430920161903	0.95618691069999	3.37232118465737
score	Syst Biol	preprintTRUE	0.234256102866084	0.244261992131222	0.959036241464196	0.338556363919358	-0.244488604503117	0.713000810235285
score	Syst Biol	ns(pub_date, df = 3)1	-0.318445242073484	0.437747565966559	-0.727463193017072	0.467688590022638	-1.17641470568801	0.539524221541043
score	Syst Biol	ns(pub_date, df = 3)2	2.23647554658656	0.862605589759525	2.59269772087848	0.0101383916972584	0.545799657794957	3.92715143537816
score	Syst Biol	ns(pub_date, df = 3)3	0.864950115787657	0.480359539505579	1.8006306623533	0.0730826762599714	-0.0765372812735227	1.80643751284884
score	Syst Biol	log2(authors)	0.195569495683443	0.10404154936792	1.87972494519334	0.0614208819502311	-0.00834819397342521	0.399487185340312
score	Syst Biol	log2(references + 1)	-0.0504898607345583	0.0758800560580977	-0.665390398445418	0.506473369690592	-0.19921203775331	0.0982323162841935
score	Syst Biol	any_author_usaTRUE	0.577498649966623	0.200135813498985	2.88553377763921	0.00428240460792548	0.185239663491987	0.969757636441258
score	Syst Biol	last_author_pub_age	-0.0138667468420254	0.0177756403319187	-0.780098302119994	0.436142094477057	-0.0487063616947236	0.0209728680106727
score	Syst Biol	PC1	0.0136117223112251	0.0680028209636079	0.200164083171043	0.841530677023629	-0.119671357624572	0.146894802247022
score	Syst Biol	PC2	0.087911557742335	0.0730749564041906	1.20303264029445	0.230211418263385	-0.0553127249817132	0.231135840466383
score	Syst Biol	PC3	-0.0437015673586363	0.0736584023140843	-0.593300505925854	0.553568141919066	-0.188069383053003	0.100666248335731
score	Syst Biol	PC4	-0.00514044720063388	0.0801550073747151	-0.064131329644858	0.948921846477195	-0.162241374835618	0.15196048043435
score	Syst Biol	PC5	0.014422030888535	0.0851928562027392	0.169286857271388	0.865721110218088	-0.152552899008934	0.181396960786004
score	Syst Biol	PC6	-0.0504536276274011	0.0830748352504013	-0.607327447298878	0.54423799332496	-0.213277312739786	0.112370057484984
score	Syst Biol	PC7	0.0166184304870926	0.0893230114536285	0.186048703650346	0.852571988224398	-0.158451454952678	0.191688315926863
score	Syst Biol	PC8	-0.0413953881328662	0.0887281301093287	-0.466541874396089	0.641273143501695	-0.215299327562734	0.132508551297002
score	Syst Biol	PC9	0.0104176963641495	0.0963802094678939	0.108089580025449	0.914019693108266	-0.178484043015349	0.199319435743648
score	Syst Biol	PC10	-0.0850529815501505	0.0978767717151848	-0.868980249958073	0.385771753476865	-0.276887929034961	0.10678196593466
score	Syst Biol	PC11	-0.222335043321923	0.0995834908521558	-2.23264962313892	0.0265439308349315	-0.417515098846923	-0.027154987796924
score	Syst Biol	PC12	0.0331778745703676	0.102720073796964	0.322993095156326	0.74699649182225	-0.168149770560978	0.234505519701714
score	Syst Biol	PC13	0.019841913153219	0.105211179789246	0.188591299831116	0.850580907455254	-0.186368210004671	0.226052036311109
score	Syst Biol	PC14	0.0935194082797655	0.10925264748502	0.855992146941688	0.392900816033086	-0.120611846006524	0.307650662566055
score	Syst Biol	PC15	0.00908672115773547	0.114922823130132	0.0790680293978349	0.937047864044928	-0.21615787317899	0.234331315494461
score	eNeuro	(Intercept)	1.65373664783138	0.695250462875013	2.37861998824541	0.0176511310157331	0.291070780361552	3.01640251530121
score	eNeuro	preprintTRUE	0.203978226505655	0.248439218984444	0.821038752816345	0.411910252535176	-0.282953695051115	0.690910148062424
score	eNeuro	ns(pub_date, df = 3)1	1.08612987410287	0.269098397818594	4.03618112522191	6.04645291379187e-05	0.558706706080991	1.61355304212474
score	eNeuro	ns(pub_date, df = 3)2	0.499677763339654	0.675479335375938	0.739738045519273	0.459712763336086	-0.824237406298237	1.82359293297755
score	eNeuro	ns(pub_date, df = 3)3	0.971430971707787	0.255323706827671	3.80470338527338	0.000154687980001542	0.471005701926289	1.47185624148929
score	eNeuro	log2(authors)	0.223548505374734	0.0866767958295487	2.57910439853298	0.0101134086974224	0.0536651072534867	0.393431903495981
score	eNeuro	log2(references + 1)	-0.017387129776969	0.103835869439302	-0.167448203312178	0.86706689284323	-0.220901694181405	0.186127434627467
score	eNeuro	any_author_usaTRUE	0.129526480397876	0.133703702381963	0.968757619200752	0.333008554735957	-0.132527960870433	0.391580921666185
score	eNeuro	last_author_pub_age	-0.019234599056199	0.00787254605835069	-2.4432501142113	0.0148074608908606	-0.0346645057971991	-0.00380469231519891
score	eNeuro	PC1	-0.160792955904706	0.0282569574227533	-5.69038461923118	1.88033464766517e-08	-0.216175574765984	-0.105410337043427
score	eNeuro	PC2	-0.0492855335118355	0.0488296701168104	-1.00933578690855	0.313170536778852	-0.144989928317756	0.0464188612940846
score	eNeuro	PC3	0.112756038698499	0.0464098019978439	2.42957379356494	0.0153729750362609	0.0217944982530904	0.203717579143909
score	eNeuro	PC4	-0.0164893961504674	0.0509181130910248	-0.32384146130847	0.746157058804453	-0.116287063969613	0.0833082716686785
score	eNeuro	PC5	-0.0749510001573602	0.0535262241271631	-1.40026690429906	0.16188683977734	-0.179860471675019	0.0299584713602984
score	eNeuro	PC6	-0.0443535936417855	0.0554222748391536	-0.800284610664366	0.423823777327428	-0.152979256267807	0.064272068984236
score	eNeuro	PC7	-0.0798303065631333	0.0574611050958352	-1.38929292135942	0.165195787632467	-0.192452003062841	0.0327913899365747
score	eNeuro	PC8	0.086104084223444	0.0585308281316952	1.47108945784448	0.141726810368225	-0.0286142308999823	0.20082239934687
score	eNeuro	PC9	-0.0251140972319373	0.059118684204813	-0.424808122334576	0.671110150971441	-0.140984589086768	0.090756394622893
score	eNeuro	PC10	-0.0144907390698322	0.0610888640560892	-0.23720753845623	0.812566815626609	-0.13422271247623	0.105241234336566
score	eNeuro	PC11	-0.0239176401805998	0.0609447999070126	-0.392447595481363	0.694849784291487	-0.143367253043344	0.0955319726821448
score	eNeuro	PC12	-0.0187591606874084	0.0618476933793598	-0.303312212022912	0.76174417067248	-0.13997841223783	0.102460090863013
score	eNeuro	PC13	0.0470626503548945	0.061985211093375	0.759256111655391	0.447960937730916	-0.0744261309622331	0.168551431672022
score	eNeuro	PC14	-0.0111274033827173	0.063072722808001	-0.176421801490799	0.860014799446109	-0.134747668493277	0.112492861727843
score	eNeuro	PC15	0.0534604553435987	0.0648727039594146	0.824082427287822	0.410179980884546	-0.0736877079965828	0.18060861868378
