## Supplemental Tables for "Releasing a preprint is associated with more attention and citations for the peer-reviewed article": table_s10_fit_continuous.csv

metric	journal	variable	beta	se	tval	pval	ci_lower	ci_upper
referenced_by	Am J Hum Genet	(Intercept)	3.0287304653707	0.364240943163813	8.31518400722064	4.98940159271814e-16	2.31483133507472	3.74262959566667
referenced_by	Am J Hum Genet	preprintTRUE	0.437237456297783	0.247172908925002	1.76895379918214	0.0773498000842416	-0.0472125431492185	0.921687455744785
referenced_by	Am J Hum Genet	preprint_age	0.194163223407947	0.364057548506161	0.533331129115871	0.593978649603905	-0.519376459964073	0.907702906779966
referenced_by	Am J Hum Genet	ns(pub_date, df = 3)1	-0.939931748113292	0.167405009374328	-5.61471697666792	2.86989651865507e-08	-1.26803953731857	-0.611823958908019
referenced_by	Am J Hum Genet	ns(pub_date, df = 3)2	-2.9745996500685	0.311191863072283	-9.55873209762417	2.12794267300332e-20	-3.58452449397209	-2.3646748061649
referenced_by	Am J Hum Genet	ns(pub_date, df = 3)3	-2.90934852504529	0.135931339791296	-21.4030740042156	4.31496643820883e-78	-3.17576905540651	-2.64292799468407
referenced_by	Am J Hum Genet	log2(authors)	0.107074522761961	0.0350993117352483	3.05061602260515	0.00237255368468505	0.0382811358787306	0.175867909645192
referenced_by	Am J Hum Genet	log2(references + 1)	0.34658199867752	0.0645479424763325	5.36937329651676	1.08556077286889e-07	0.220070356147745	0.473093641207295
referenced_by	Am J Hum Genet	any_author_usaTRUE	-0.000624965440501237	0.0837250185664887	-0.00746450047072767	0.994046434921873	-0.164722986435766	0.163473055554764
referenced_by	Am J Hum Genet	last_author_pub_age	-0.0052584393096986	0.00468899064444992	-1.1214437622994	0.262494876203863	-0.0144486920966657	0.00393181347726849
referenced_by	Am J Hum Genet	PC1	-0.0455486688129776	0.0190021450954812	-2.3970277347166	0.0167975808263721	-0.0827921888291252	-0.00830514879682995
referenced_by	Am J Hum Genet	PC2	-0.00823933801401506	0.0229266132271744	-0.359378767913664	0.719423324751455	-0.0531746742267565	0.0366959981987264
referenced_by	Am J Hum Genet	PC3	-0.0141111096995394	0.0237639420541581	-0.59380340464474	0.552841085208609	-0.0606875802563861	0.0324653608573073
referenced_by	Am J Hum Genet	PC4	-0.104317282561856	0.0250102301243941	-4.17098451485692	3.42567608132564e-05	-0.153336432850727	-0.0552981322729848
referenced_by	Am J Hum Genet	PC5	0.00333787481652951	0.0277057009998075	0.12047610044419	0.904141598338771	-0.0509643013095286	0.0576400509425877
referenced_by	Am J Hum Genet	PC6	-0.0641261699808603	0.0285596176252597	-2.24534413668563	0.0250665444778649	-0.120101991938605	-0.00815034802311602
referenced_by	Am J Hum Genet	PC7	-0.054403560214271	0.0308215542366912	-1.76511410801947	0.0779933938977337	-0.114812696465734	0.00600557603719175
referenced_by	Am J Hum Genet	PC8	0.00891735795122273	0.0310681469772798	0.287025742402468	0.774180047264172	-0.0519750911906426	0.069809807093088
referenced_by	Am J Hum Genet	PC9	-0.0218291027949898	0.0313217002217095	-0.696932243156448	0.486083377960509	-0.0832185071641005	0.039560301574121
referenced_by	Am J Hum Genet	PC10	0.000631073044627313	0.0322307080394548	0.0195798691066542	0.984384266480744	-0.0625399539089297	0.0638020999981843
referenced_by	Am J Hum Genet	PC11	0.0251827270830567	0.0322667749248057	0.780453799356843	0.435395396482113	-0.0380589896668225	0.088424443832936
referenced_by	Am J Hum Genet	PC12	0.0029704214692183	0.0332583568584562	0.0893135365003172	0.928859034717093	-0.0622147601583365	0.0681556030967731
referenced_by	Am J Hum Genet	PC13	-0.0289412065977362	0.0333023503413968	-0.869043965397259	0.385129708539188	-0.094212613867409	0.0363302006719366
referenced_by	Am J Hum Genet	PC14	0.00015556164041574	0.0340796934111368	0.00456464318909937	0.996359293080823	-0.0666394100495794	0.0669505333304109
referenced_by	Am J Hum Genet	PC15	-0.00832416095226708	0.0344772848687851	-0.241438993353087	0.80928767928658	-0.0758983975798136	0.0592500756752794
referenced_by	BMC Bioinformatics	(Intercept)	1.45352130880985	0.244335291372901	5.94887992087688	3.15771731933909e-09	0.974632937566865	1.93240968005284
referenced_by	BMC Bioinformatics	preprintTRUE	0.6376604420458	0.210707361775775	3.0262845904946	0.002506046313164	0.224681601687829	1.05063928240377
referenced_by	BMC Bioinformatics	preprint_age	-0.190427280365599	0.271721408729688	-0.700818096210586	0.483494668710165	-0.722991455304275	0.342136894573078
referenced_by	BMC Bioinformatics	ns(pub_date, df = 3)1	-0.897926189739515	0.115796185806514	-7.75436758547366	1.3772838727786e-14	-1.12488254346739	-0.67096983601164
referenced_by	BMC Bioinformatics	ns(pub_date, df = 3)2	-2.42416279434445	0.246876015326518	-9.81935321314324	2.80030902516476e-22	-2.90803089303118	-1.94029469565771
referenced_by	BMC Bioinformatics	ns(pub_date, df = 3)3	-2.15262192709476	0.0936636143947119	-22.9824776782935	2.21289126907013e-104	-2.33619923797024	-1.96904461621927
referenced_by	BMC Bioinformatics	log2(authors)	0.106696867060694	0.0359931475351651	2.9643661187578	0.00306743294641796	0.0361515942015339	0.177242139919854
referenced_by	BMC Bioinformatics	log2(references + 1)	0.282388309146028	0.0417278968296435	6.76737460071123	1.69804559861766e-11	0.200603134209324	0.364173484082732
referenced_by	BMC Bioinformatics	any_author_usaTRUE	0.0840718015949584	0.0576506497238079	1.45829755601591	0.1449090110852	-0.028921395549039	0.197064998738956
referenced_by	BMC Bioinformatics	last_author_pub_age	0.00750096610223112	0.00459932103312444	1.63088552597415	0.103065362485022	-0.00151353747603034	0.0165154696804926
referenced_by	BMC Bioinformatics	PC1	0.0740591460749836	0.0193093473689019	3.83540389325935	0.000129077171716421	0.0362135206669626	0.111904771483005
referenced_by	BMC Bioinformatics	PC2	0.00167509681169139	0.0203607609105434	0.0822708355081158	0.934439234951532	-0.0382312612708046	0.0415814548941874
referenced_by	BMC Bioinformatics	PC3	0.0712794916874907	0.0209058256122474	3.40955162496584	0.000663070823511659	0.0303048264204108	0.112254156954571
referenced_by	BMC Bioinformatics	PC4	-0.0454945527236431	0.0222565068345443	-2.04410121776303	0.0410688214179256	-0.0891165045410196	-0.00187260090626672
referenced_by	BMC Bioinformatics	PC5	-0.0604990885374698	0.0236923689797931	-2.55352635226425	0.0107343568070158	-0.106935278446298	-0.0140628986286414
referenced_by	BMC Bioinformatics	PC6	0.0247984707973559	0.024973538434161	0.992989874571973	0.320830001487881	-0.0241487651001265	0.0737457066948382
referenced_by	BMC Bioinformatics	PC7	0.0608455072935362	0.0251840913729051	2.41602948435131	0.0157761438125129	0.0114855952192763	0.110205419367796
referenced_by	BMC Bioinformatics	PC8	0.0171311796174715	0.0254268823822504	0.673742826978668	0.500549437264942	-0.0327045940908753	0.0669669533258182
referenced_by	BMC Bioinformatics	PC9	0.0471628818435062	0.026304309513594	1.79297167329682	0.0731222127167875	-0.00439261744133239	0.0987183811283448
referenced_by	BMC Bioinformatics	PC10	-0.0453348221133256	0.0264306591052603	-1.71523615558656	0.08645037581633	-0.0971379620472915	0.00646831782064022
referenced_by	BMC Bioinformatics	PC11	-0.0167927563179887	0.0267609499158881	-0.627509724833	0.530393811327823	-0.0692432543452096	0.0356577417092323
referenced_by	BMC Bioinformatics	PC12	0.0517114056187283	0.0272474200692663	1.89784594237809	0.0578542512410602	-0.00169255638866742	0.105115367626124
referenced_by	BMC Bioinformatics	PC13	0.0829926402964797	0.0279191147934551	2.97261001684534	0.00298658683193422	0.0282721808210682	0.137713099771891
referenced_by	BMC Bioinformatics	PC14	0.00553692236222931	0.0280640491546685	0.197295918764746	0.843615185298943	-0.0494676032412827	0.0605414479657413
referenced_by	BMC Bioinformatics	PC15	0.0153348924407249	0.0287238842928356	0.533872518228665	0.593486593363203	-0.0409628862693285	0.0716326711507783
referenced_by	BMC Genomics	(Intercept)	1.6572702055728	0.185605332637105	8.92900102613483	6.38748933345117e-19	1.2934904382655	2.0210499728801
referenced_by	BMC Genomics	preprintTRUE	0.758547914867229	0.154722389781129	4.90263830555017	9.8253707022299e-07	0.455297603294248	1.06179822644021
referenced_by	BMC Genomics	preprint_age	-0.337426712463405	0.218590284816375	-1.54364917336952	0.122751281427508	-0.765855798073851	0.091002373147042
referenced_by	BMC Genomics	ns(pub_date, df = 3)1	-0.965672259992612	0.072988412433869	-13.2304872484733	3.74060354904118e-39	-1.10872691965175	-0.822617600333473
referenced_by	BMC Genomics	ns(pub_date, df = 3)2	-3.33496409879357	0.159891778507214	-20.8576333938464	7.2829785862014e-92	-3.64834622609176	-3.02158197149537
referenced_by	BMC Genomics	ns(pub_date, df = 3)3	-2.82877994188954	0.0602684649209094	-46.9363197752218	0	-2.94690396253804	-2.71065592124105
referenced_by	BMC Genomics	log2(authors)	0.200420355368835	0.0216185875445612	9.27074236259514	2.92517167567136e-20	0.158048702384869	0.242792008352801
referenced_by	BMC Genomics	log2(references + 1)	0.330600590745558	0.0290168247979168	11.3934103075707	1.26536120507933e-29	0.273728659195932	0.387472522295184
referenced_by	BMC Genomics	any_author_usaTRUE	0.0948503153076377	0.0351585754380116	2.69778607710853	0.00700908713858464	0.0259407737014004	0.163759856913875
referenced_by	BMC Genomics	last_author_pub_age	-0.00143748059266546	0.00236034087044981	-0.609013982116708	0.542549245551853	-0.00606366368998501	0.0031887025046541
referenced_by	BMC Genomics	PC1	0.0136373009842578	0.00982948785551485	1.38738672703142	0.165400017273645	-0.00562814119902515	0.0329027431675407
referenced_by	BMC Genomics	PC2	-0.0718843310274495	0.0118229046719955	-6.08009055488024	1.31180104340253e-09	-0.095056798377211	-0.0487118636776879
referenced_by	BMC Genomics	PC3	0.0294763546364513	0.011720289604018	2.51498517804083	0.0119420642659543	0.00650500912419685	0.0524477001487057
referenced_by	BMC Genomics	PC4	0.00790387574840219	0.0127737835946447	0.618757605359449	0.536110768025263	-0.0171322800434101	0.0329400315402145
referenced_by	BMC Genomics	PC5	0.011827328017534	0.013363214868922	0.885066066328101	0.37617341304701	-0.0143640918432233	0.0380187478782913
referenced_by	BMC Genomics	PC6	-0.0704492674920297	0.0147687531608944	-4.7701567440757	1.90546660766814e-06	-0.0993954917839448	-0.0415030432001146
referenced_by	BMC Genomics	PC7	0.0148945786698705	0.0152166270153553	0.978835760043287	0.327719458269477	-0.014929462246405	0.044718619586146
referenced_by	BMC Genomics	PC8	0.0278208796964494	0.0152481433984382	1.82454210781484	0.0681436132256708	-0.00206493219559169	0.0577066915884905
referenced_by	BMC Genomics	PC9	-0.0142063781993464	0.0158177678333182	-0.898127874239144	0.369170637338163	-0.0452086334684662	0.0167958770697734
referenced_by	BMC Genomics	PC10	-0.00638401547602477	0.0162710233355359	-0.392354884162822	0.69481661175329	-0.0382746352052859	0.0255066042532364
referenced_by	BMC Genomics	PC11	-0.0208150856160207	0.0164511052143021	-1.26526973992755	0.205847260817397	-0.0530586593419319	0.0114284881098904
referenced_by	BMC Genomics	PC12	0.0117852415198693	0.0169625646656781	0.69477946007277	0.487233279692189	-0.0214607743102915	0.0450312573500301
referenced_by	BMC Genomics	PC13	-0.0574983209314519	0.0170018598774081	-3.38188417891004	0.000726711772403208	-0.0908213539613683	-0.0241752879015354
referenced_by	BMC Genomics	PC14	0.0158550940252587	0.0174424127832398	0.908996606277639	0.363405872518171	-0.0183314068333724	0.0500415948838898
referenced_by	BMC Genomics	PC15	-0.018462203664737	0.0174897523910047	-1.05560120303546	0.291213260621703	-0.0527414884496295	0.0158170811201555
referenced_by	Bioinformatics	(Intercept)	2.62892556284553	0.181231623631981	14.5058876048254	6.60326780222463e-46	2.27371810766713	2.98413301802393
referenced_by	Bioinformatics	preprintTRUE	1.02060506779853	0.179437640801589	5.68779807424603	1.4308284042035e-08	0.66891375435658	1.37229638124048
referenced_by	Bioinformatics	preprint_age	-0.444360036903848	0.276960822366152	-1.6044147800673	0.10874424772255	-0.987193273870101	0.0984732000624052
referenced_by	Bioinformatics	ns(pub_date, df = 3)1	-1.55191329276629	0.134958572862247	-11.499182748104	6.95431014855824e-30	-1.81642723498121	-1.28739935055136
referenced_by	Bioinformatics	ns(pub_date, df = 3)2	-3.12456354273399	0.272953017397852	-11.4472577461186	1.23124341105511e-29	-3.65954162630532	-2.58958545916267
referenced_by	Bioinformatics	ns(pub_date, df = 3)3	-1.92666426066301	0.160974409318917	-11.9687611764797	3.57720188056257e-32	-2.24216830536069	-1.61116021596532
referenced_by	Bioinformatics	log2(authors)	0.139762983873833	0.0386722943220559	3.61403393111131	0.000307196150803558	0.063966679803071	0.215559287944596
referenced_by	Bioinformatics	log2(references + 1)	0.250538043590775	0.0293094774509104	8.5480215063675	2.10261100847035e-17	0.193092523381302	0.307983563800248
referenced_by	Bioinformatics	any_author_usaTRUE	0.139350404380903	0.0608441205607075	2.29028545563191	0.0220845863559741	0.0200981194109032	0.258602689350903
referenced_by	Bioinformatics	last_author_pub_age	-0.00475251459865501	0.00469485392925503	-1.01228167484417	0.311497695378067	-0.0139542592126712	0.00444923001536121
referenced_by	Bioinformatics	PC1	0.00444340756869483	0.0210810552376066	0.210777284088143	0.833077601411784	-0.0368747014531135	0.0457615165905032
referenced_by	Bioinformatics	PC2	-0.0397082570388672	0.0237771215459598	-1.67001951695933	0.0950360120705034	-0.0863105589249799	0.00689404484724538
referenced_by	Bioinformatics	PC3	-0.100825132398211	0.0259949188876689	-3.87864770164908	0.000107647084308205	-0.151774237199082	-0.0498760275973403
referenced_by	Bioinformatics	PC4	0.0565051707774371	0.0264664005607937	2.13497754058562	0.0328561886893586	0.00463197887787081	0.108378362677003
referenced_by	Bioinformatics	PC5	0.0254834050455935	0.0273480674129417	0.931817399043496	0.351517516953477	-0.0281178221305457	0.0790846322217328
referenced_by	Bioinformatics	PC6	0.0611907598582773	0.0289851390956595	2.11110802871533	0.0348583525556263	0.00438093114390088	0.118000588572654
referenced_by	Bioinformatics	PC7	-0.0322380769806657	0.0289899857267625	-1.11204183694732	0.266223094012132	-0.0890574049174505	0.024581250956119
referenced_by	Bioinformatics	PC8	-0.0456387249055787	0.0300310292503441	-1.51971897217128	0.128703351031627	-0.104498460654922	0.0132210108437647
referenced_by	Bioinformatics	PC9	-0.0525736428717289	0.031014730669028	-1.69511847234031	0.0901728267064672	-0.113361397973234	0.00821411222977587
referenced_by	Bioinformatics	PC10	-0.0406969463273224	0.0314709173435915	-1.29316047203211	0.196070582361853	-0.102378810881199	0.0209849182265538
referenced_by	Bioinformatics	PC11	0.0335327477691567	0.0317988527861385	1.05452696657579	0.291739816463844	-0.0287918584413659	0.0958573539796794
referenced_by	Bioinformatics	PC12	0.0885094155498821	0.0323605493492671	2.73510238020378	0.00627845801102851	0.0250839043053876	0.151934926794377
referenced_by	Bioinformatics	PC13	-0.0281408413079738	0.0331554708593124	-0.848754084277161	0.396096370094667	-0.0931243700826934	0.0368426874667458
referenced_by	Bioinformatics	PC14	0.0215661525373154	0.0338588100576752	0.636943604945936	0.52421771872321	-0.0447958957351106	0.0879282008097414
referenced_by	Bioinformatics	PC15	-0.0537785706296246	0.0345103871390728	-1.55832997215891	0.119276893680491	-0.121417686514742	0.0138605452554924
referenced_by	Biophys J	(Intercept)	1.86548624877652	0.262685425293566	7.10159783966596	1.74743362436875e-12	1.35063227593755	2.3803402216155
referenced_by	Biophys J	preprintTRUE	0.131892507724897	0.214780983990445	0.614079073828829	0.539238053007475	-0.289070485460449	0.552855500910244
referenced_by	Biophys J	preprint_age	0.607822680299953	0.381704341237078	1.59239132133012	0.111466449171361	-0.140304081267306	1.35594944186721
referenced_by	Biophys J	ns(pub_date, df = 3)1	-0.747966882935756	0.104709897048503	-7.1432300481519	1.3021368488274e-12	-0.953194509975718	-0.542739255895794
referenced_by	Biophys J	ns(pub_date, df = 3)2	-2.578032365032	0.198738926763562	-12.9719547499573	6.64502324929877e-37	-2.96755350381473	-2.18851122624928
referenced_by	Biophys J	ns(pub_date, df = 3)3	-2.4476607232098	0.0953050259441754	-25.6823887193894	8.73567339660594e-125	-2.63445514160604	-2.26086630481357
referenced_by	Biophys J	log2(authors)	0.196749046183514	0.0324636429159844	6.06059667094968	1.63725526498515e-09	0.133121475261216	0.260376617105813
referenced_by	Biophys J	log2(references + 1)	0.262591784479559	0.0433543150866145	6.05687770536672	1.67479441808933e-09	0.177618888335394	0.347564680623725
referenced_by	Biophys J	any_author_usaTRUE	0.165716497225136	0.0475809234718696	3.4828348239838	0.000507589211067958	0.0724596008691148	0.258973393581156
referenced_by	Biophys J	last_author_pub_age	-0.00211383291925501	0.00303230363958495	-0.69710463413365	0.485824290995271	-0.00805703884303124	0.00382937300452123
referenced_by	Biophys J	PC1	-0.0502757180856439	0.0152886124515767	-3.28844218171407	0.00102619527830693	-0.080240847864325	-0.0203105883069629
referenced_by	Biophys J	PC2	-0.0392621977082425	0.0179736084028348	-2.18443602577044	0.0290544958653126	-0.0744898228500252	-0.00403457256645988
referenced_by	Biophys J	PC3	0.0206186676717847	0.0191890369797351	1.07450247209172	0.282736680909257	-0.0169911537065033	0.0582284890500727
referenced_by	Biophys J	PC4	0.0961967275832669	0.0199288205246098	4.82701560107258	1.4989217248754e-06	0.0571369571006691	0.135256498065865
referenced_by	Biophys J	PC5	-0.0731942694120947	0.0211025952144165	-3.46849610999936	0.000535278027334367	-0.114554596012678	-0.0318339428115111
referenced_by	Biophys J	PC6	0.0187212479428547	0.0211621876666102	0.88465560545015	0.37645656355259	-0.022755877717779	0.0601983736034885
referenced_by	Biophys J	PC7	0.0299860300451749	0.0221642409889606	1.352901281849	0.176251326872224	-0.0134550840378543	0.0734271441282041
referenced_by	Biophys J	PC8	0.0107611864354974	0.0223387125325271	0.481728139875035	0.630055664810466	-0.0330218855892493	0.0545442584602442
referenced_by	Biophys J	PC9	0.00691297071075517	0.0228081546316326	0.30309206607919	0.761853540368304	-0.037790190921065	0.0516161323425754
referenced_by	Biophys J	PC10	-0.102994122402487	0.0230330492526865	-4.47158000109231	8.23224349681759e-06	-0.14813806939189	-0.0578501754130844
referenced_by	Biophys J	PC11	0.00964628044371123	0.0235790026955699	0.409104683868737	0.68250986447013	-0.0365677156309786	0.0558602765184011
referenced_by	Biophys J	PC12	0.0530294005339215	0.0244404289531915	2.16974099085919	0.0301525059689302	0.00512704001895618	0.100931761048887
referenced_by	Biophys J	PC13	0.00151411476684492	0.0243534608718367	0.0621724680041635	0.950432156588343	-0.0462177914408605	0.0492460209745503
referenced_by	Biophys J	PC14	-0.0171707905908309	0.0249486544361718	-0.688245157058884	0.491384097880773	-0.066069254748463	0.0317276735668013
referenced_by	Biophys J	PC15	0.0302405298284047	0.0252645530093848	1.19695487259052	0.231476431964401	-0.0192770841554926	0.0797581438123019
referenced_by	Cell	(Intercept)	5.36830495081189	0.385353026016388	13.9308752971453	1.61432438981537e-41	4.61302689848624	6.12358300313753
referenced_by	Cell	preprintTRUE	0.493433421017774	0.251353816260915	1.96310296122805	0.0498231603666151	0.000788993769682667	0.986077848265865
referenced_by	Cell	preprint_age	-0.121689840112253	0.414043369860825	-0.293906022823545	0.768871348556663	-0.933199933077066	0.68982025285256
referenced_by	Cell	ns(pub_date, df = 3)1	-0.954167073464015	0.114548062448124	-8.32984035758903	1.83710132541924e-16	-1.17867715036118	-0.729656996566846
referenced_by	Cell	ns(pub_date, df = 3)2	-3.27636293150215	0.226856740942461	-14.442431456481	2.6507194349498e-44	-3.72099397339951	-2.83173188960479
referenced_by	Cell	ns(pub_date, df = 3)3	-3.01346721731386	0.0945157300223092	-31.88323484993	7.16072770101151e-170	-3.1987146441301	-2.82821979049763
referenced_by	Cell	log2(authors)	0.274953211316729	0.0261471445666151	10.5156113936736	5.53739905174412e-25	0.223705749667602	0.326200672965857
referenced_by	Cell	log2(references + 1)	0.148848725796811	0.0631201818622846	2.35817960920279	0.0184955835348941	0.0251354426491153	0.272562008944507
referenced_by	Cell	any_author_usaTRUE	0.0141479084414138	0.0647018456749433	0.218663135399439	0.826942924291394	-0.112665378814744	0.140961195697571
referenced_by	Cell	last_author_pub_age	-0.00884390398359571	0.00302822413095998	-2.92049187944094	0.0035482666697421	-0.0147791142173924	-0.00290869374979904
referenced_by	Cell	PC1	-0.0741957586884662	0.015649815238822	-4.74099901859616	2.33354380275461e-06	-0.104868832921263	-0.0435226844556691
referenced_by	Cell	PC2	0.0611457642474856	0.0179260253605232	3.41100511785179	0.000664843264661483	0.0260114001549085	0.0962801283400626
referenced_by	Cell	PC3	0.0972907992067755	0.0219238548004582	4.43766847081755	9.7742047116747e-06	0.0543208333955918	0.140260765017959
referenced_by	Cell	PC4	0.00814117760494605	0.0231008295565205	0.352419275031969	0.724574540158354	-0.0371356163388326	0.0534179715487247
referenced_by	Cell	PC5	-0.0183707672645487	0.0239983427284699	-0.76550149618269	0.444096281440023	-0.0654066547009984	0.028665120171901
referenced_by	Cell	PC6	-0.0428815012779564	0.0252994766336908	-1.69495606169386	0.0902962687613017	-0.092467564307703	0.00670456175179021
referenced_by	Cell	PC7	0.0554736279860401	0.0257635797224587	2.1531801319396	0.0314673193824616	0.00497793961719465	0.105969316354886
referenced_by	Cell	PC8	-0.0158341581488831	0.0260919459386347	-0.606859993736121	0.544037863589325	-0.0669734324751732	0.0353051161774071
referenced_by	Cell	PC9	-0.0626540887192976	0.0264085112131346	-2.37249605680671	0.0177968621563825	-0.114413819582364	-0.0108943578562316
referenced_by	Cell	PC10	0.0346638945221735	0.0271405533178568	1.27719925663294	0.201734287570367	-0.0185306125013149	0.0878584015456618
referenced_by	Cell	PC11	0.00799377760049285	0.0276080520428917	0.28954515110569	0.772205204344282	-0.0461170100868824	0.0621045652878681
referenced_by	Cell	PC12	-0.0734408032339294	0.0285151387644852	-2.57550222148657	0.0101067570164795	-0.129329448226482	-0.0175521582413764
referenced_by	Cell	PC13	0.0106046238402396	0.0296159142320499	0.358071804137097	0.720341163830988	-0.0474415014238054	0.0686507491042846
referenced_by	Cell	PC14	0.0694576130452122	0.030586141442845	2.27088510575957	0.0232985392218327	0.00950987739118812	0.129405348699236
referenced_by	Cell	PC15	0.0380687737361709	0.0336129812312477	1.13256165748193	0.257583705310169	-0.0278114588900955	0.103949006362437
referenced_by	Cell Rep	(Intercept)	3.83796273764192	0.250596745563496	15.3152936164906	4.15960225547675e-51	3.34680214169452	4.32912333358932
referenced_by	Cell Rep	preprintTRUE	0.384168616168842	0.250045614409986	1.53639413782695	0.124543044521225	-0.105911782566921	0.874249014904604
referenced_by	Cell Rep	preprint_age	0.433650352820296	0.397294874797556	1.09150754346193	0.275133814196845	-0.345033293025264	1.21233399866586
referenced_by	Cell Rep	ns(pub_date, df = 3)1	-0.963083899383079	0.0759099667713613	-12.6871864176131	5.30547475155996e-36	-1.11186470032258	-0.814303098443579
referenced_by	Cell Rep	ns(pub_date, df = 3)2	-2.74508195598179	0.186420807363464	-14.7251907917645	1.67784548566598e-47	-3.11046002438306	-2.37970388758052
referenced_by	Cell Rep	ns(pub_date, df = 3)3	-1.77791286114082	0.0609334026917429	-29.1779677910839	1.01897124040363e-165	-1.89734013587211	-1.65848558640952
referenced_by	Cell Rep	log2(authors)	0.219884388282577	0.0214414536562893	10.2551063844535	2.7129997881727e-24	0.177859911340065	0.261908865225088
referenced_by	Cell Rep	log2(references + 1)	0.148333631200371	0.0425836761046318	3.48334490512052	0.00050199408623526	0.0648711597059742	0.231796102694768
referenced_by	Cell Rep	any_author_usaTRUE	0.104230599235976	0.0368335648773823	2.82977223581145	0.00468786692802415	0.0320381386540872	0.176423059817865
referenced_by	Cell Rep	last_author_pub_age	-0.00493420335238813	0.00218597938596877	-2.25720488677043	0.0240640879116584	-0.0092186442198339	-0.000649762484942368
referenced_by	Cell Rep	PC1	0.0436206925421692	0.0114476762206886	3.81044080049507	0.000141393129220653	0.0211836594429439	0.0660577256413945
referenced_by	Cell Rep	PC2	-0.000528791075919232	0.014711578768997	-0.0359438700782815	0.971329412370792	-0.0293629556188774	0.028305373467039
referenced_by	Cell Rep	PC3	-0.0133614612436353	0.0159455294816398	-0.837944030583625	0.402126262298824	-0.0446141247420709	0.0178912022548004
referenced_by	Cell Rep	PC4	-0.0412979474201089	0.0163225024961411	-2.53012351689775	0.0114509976212342	-0.0732894644501106	-0.00930643039010712
referenced_by	Cell Rep	PC5	-0.0420607770787407	0.016710014845999	-2.5170999227934	0.0118822097335902	-0.0748118043580285	-0.00930974979945303
referenced_by	Cell Rep	PC6	0.00158328470470547	0.0172093967131561	0.0920011741896274	0.926703007421597	-0.0321465130487424	0.0353130824581534
referenced_by	Cell Rep	PC7	-0.0163999594872262	0.0174394820182671	-0.940392579897036	0.347088956493653	-0.0505807161520636	0.0177807971776112
referenced_by	Cell Rep	PC8	-0.0196816128508526	0.0176423515507053	-1.11558897317551	0.264683947290318	-0.0542599864928293	0.0148967607911241
referenced_by	Cell Rep	PC9	-0.0396113559038318	0.0179491580556743	-2.20686428750397	0.0273960407367326	-0.0747910592457703	-0.00443165256189327
referenced_by	Cell Rep	PC10	-0.0280943079902656	0.0181317668248982	-1.54945230994737	0.121374352253648	-0.0636319179431442	0.00744330196261306
referenced_by	Cell Rep	PC11	0.04335604784929	0.0182777213791817	2.37207072751816	0.0177489816040704	0.00753237222663598	0.0791797234719439
referenced_by	Cell Rep	PC12	-0.0795094911166537	0.0185102332070577	-4.29543432690722	1.79667726035875e-05	-0.115788881547924	-0.0432301006853832
referenced_by	Cell Rep	PC13	0.0753139930947182	0.0188108455718293	4.00375372851429	6.37962806186797e-05	0.038445413255188	0.112182572934248
referenced_by	Cell Rep	PC14	0.0215607977384804	0.0197847363006147	1.0897692752069	0.275898870952666	-0.0172165728543465	0.0603381683313074
referenced_by	Cell Rep	PC15	-0.0488820873346558	0.0200937892715282	-2.43269632591992	0.0150426580145158	-0.0882651906197884	-0.00949898404952319
referenced_by	Development	(Intercept)	3.82998623410876	0.139636516470449	27.4282568121734	9.36437775296858e-133	3.55630369090005	4.10366877731748
referenced_by	Development	preprintTRUE	0.839254700600816	0.234648787501582	3.57664196579392	0.000359965415127864	0.379351528081724	1.29915787311991
referenced_by	Development	preprint_age	-0.555062544246972	0.373564700834889	-1.48585383738466	0.137544384829359	-1.28723590377883	0.177110815284889
referenced_by	Development	ns(pub_date, df = 3)1	-1.08402432137179	0.120545813857208	-8.99263347838743	7.69794991252209e-19	-1.32028977501898	-0.84775886772459
referenced_by	Development	ns(pub_date, df = 3)2	-3.63690541561083	0.25595475742645	-14.2091729498558	6.89282978302541e-43	-4.13856752183835	-3.1352433093833
referenced_by	Development	ns(pub_date, df = 3)3	-2.86637067853546	0.0991948298228424	-28.8963717529903	3.33295359434199e-144	-3.06078897244081	-2.67195238463011
referenced_by	Development	log2(authors)	0.168729765990835	0.033883878766652	4.97964731702723	7.16722256581643e-07	0.102318583951675	0.235140948029994
referenced_by	Development	log2(references + 1)	0.0614821053206469	0.0185589535996896	3.31280020667087	0.000947394963611462	0.0251072246745052	0.0978569859667885
referenced_by	Development	any_author_usaTRUE	0.0613091383577917	0.0550121273211179	1.11446587040557	0.265271897880382	-0.0465126499045312	0.169130926620115
referenced_by	Development	last_author_pub_age	-0.00542323421180097	0.00342813670228889	-1.58197723217397	0.113882100037513	-0.0121422586823671	0.00129579025876517
referenced_by	Development	PC1	-0.0744951028901244	0.0156783159826214	-4.75147349834627	2.22853355913768e-06	-0.105224037554301	-0.0437661682259477
referenced_by	Development	PC2	0.0408486059991879	0.0171640779040104	2.37988933793196	0.0174519614635397	0.00720763147948781	0.0744895805188879
referenced_by	Development	PC3	0.093750753396346	0.0174887449173381	5.36063358688496	9.69785379851623e-08	0.0594734432235555	0.128028063569137
referenced_by	Development	PC4	0.00542332805643865	0.0195631793932133	0.277221199449824	0.781651453820083	-0.0329197989773555	0.0437664550902328
referenced_by	Development	PC5	0.0458357394225103	0.0198790764801894	2.30572780723431	0.0212723507631064	0.00687346547542172	0.0847980133695988
referenced_by	Development	PC6	-0.00631862427669526	0.0209212138330088	-0.302019965339006	0.762681992294258	-0.0473234499022537	0.0346862013488632
referenced_by	Development	PC7	0.0308107570602504	0.0212702462078312	1.44853786642613	0.147692055536968	-0.0108781594493985	0.0724996735698992
referenced_by	Development	PC8	0.0395077501138071	0.0220935308258026	1.78820444886368	0.0739606172055676	-0.00379477459609152	0.0828102748237057
referenced_by	Development	PC9	-0.0276415513952017	0.0225918433189818	-1.2235190818616	0.221340920150699	-0.0719207506447778	0.0166376478543744
referenced_by	Development	PC10	-0.00351814969545699	0.0234470436896815	-0.150046621741284	0.880749585798032	-0.0494735108711698	0.0424372114802558
referenced_by	Development	PC11	0.00990752919120703	0.0238234687815194	0.415872654065079	0.677567340126169	-0.0367856116073854	0.0566006699897995
referenced_by	Development	PC12	-0.0203850773671503	0.0242211664645151	-0.841622446095452	0.400143985452755	-0.0678576913011493	0.0270875365668486
referenced_by	Development	PC13	-0.00639241436724236	0.0248487898195783	-0.257252542826282	0.797021873070874	-0.0550951474730214	0.0423103187385366
referenced_by	Development	PC14	0.01918678562369	0.0250229538192151	0.766767415322345	0.443349925049374	-0.0298573026487806	0.0682308738961606
referenced_by	Development	PC15	-0.0224283689331761	0.0256039317784636	-0.875973624958702	0.381195612533615	-0.0726111530815853	0.0277544152152331
referenced_by	Elife	(Intercept)	2.03249322066638	0.170694834689513	11.9071747212703	3.36330588369363e-32	1.69793749232792	2.36704894900485
referenced_by	Elife	preprintTRUE	0.424989803628957	0.0801676007428988	5.30126634314426	1.20617478665412e-07	0.267864193445889	0.582115413812025
referenced_by	Elife	preprint_age	-0.0551110126129648	0.143551436735222	-0.383911257639421	0.701062713596293	-0.33646665854298	0.22624463331705
referenced_by	Elife	ns(pub_date, df = 3)1	-1.28725293799645	0.0678834001061185	-18.9627056980669	3.75635160651734e-77	-1.42030195735256	-1.15420391864033
referenced_by	Elife	ns(pub_date, df = 3)2	-3.01864014426403	0.159050118185375	-18.979175738466	2.81159890448057e-77	-3.3303726476442	-2.70690764088385
referenced_by	Elife	ns(pub_date, df = 3)3	-2.94294757764012	0.0591984943620206	-49.7132166849197	0	-3.05897449452868	-2.82692066075157
referenced_by	Elife	log2(authors)	0.176051571285124	0.0184908329723652	9.52101895832579	2.7417681778173e-21	0.139810204615143	0.212292937955106
referenced_by	Elife	log2(references + 1)	0.388767119687006	0.0277552536850426	14.006974106546	1.20012665692515e-43	0.33436782208255	0.443166417291462
referenced_by	Elife	any_author_usaTRUE	0.0965545989540647	0.0339951970326479	2.84024236898338	0.00452856314423601	0.0299252371227319	0.163183960785398
referenced_by	Elife	last_author_pub_age	0.00135003629146797	0.00193740240056023	0.696828026577023	0.485947119368309	-0.00244720263719152	0.00514727522012745
referenced_by	Elife	PC1	-0.080225457935206	0.0110004278675	-7.29293977484518	3.57625818028974e-13	-0.101785900370037	-0.0586650155003753
referenced_by	Elife	PC2	0.0373290556142336	0.0134823701382246	2.76873095987774	0.00565100161632374	0.010904095717075	0.0637540155113921
referenced_by	Elife	PC3	0.0080666745933422	0.0140104883275786	0.575759702641024	0.564806966258151	-0.0193933779345307	0.0355267271212151
referenced_by	Elife	PC4	-0.0791662850048849	0.0154699591271813	-5.11742043751018	3.22901155471372e-07	-0.109486847736467	-0.0488457222733028
referenced_by	Elife	PC5	-0.00143821356821355	0.0156443813993249	-0.091931635486438	0.926756528166335	-0.0321006376712986	0.0292242105348715
referenced_by	Elife	PC6	-0.00674545402294696	0.0164699367762602	-0.409561622159344	0.68214742786494	-0.0390259369320686	0.0255350288861747
referenced_by	Elife	PC7	-0.000668465418140607	0.0170259202025536	-0.0392616322752616	0.96868357159515	-0.0340386558187985	0.0327017249825173
referenced_by	Elife	PC8	0.00269924482687856	0.0172574507310443	0.156410403190253	0.875716690489881	-0.0311247370709427	0.0365232267246999
referenced_by	Elife	PC9	-0.0103410808108516	0.0175459681964516	-0.589370771397098	0.555642742285443	-0.0447305465497819	0.0240483849280787
referenced_by	Elife	PC10	-0.0257134657577303	0.0184276595138654	-1.39537339174206	0.162973465520985	-0.0618310147242734	0.0104040832088128
referenced_by	Elife	PC11	0.00761607209080685	0.0205059591873398	0.371407746461768	0.7103516826181	-0.0325748693848273	0.047807013566441
referenced_by	Elife	PC12	-0.0260368688196426	0.0250922763680867	-1.03764474923277	0.299492314773833	-0.075216826791218	0.0231430891519327
referenced_by	Elife	PC13	-0.0755949380167982	0.0268266834428372	-2.81790099688906	0.00485537589910263	-0.128174271389416	-0.0230156046441804
referenced_by	Evolution	(Intercept)	2.44303333392875	0.387812414639037	6.2995232790643	5.0051071157997e-10	1.68293496847872	3.20313169937878
referenced_by	Evolution	preprintTRUE	0.479661660537686	0.237707342136531	2.0178664076021	0.0439497682734971	0.0137638310893441	0.945559489986027
referenced_by	Evolution	preprint_age	-0.470812987179537	0.383120092731302	-1.22889140014313	0.219486013298459	-1.22171457068653	0.28008859632746
referenced_by	Evolution	ns(pub_date, df = 3)1	-0.955907917537264	0.148601729660662	-6.43268365529877	2.19454257268919e-10	-1.24716195571252	-0.66465387936201
referenced_by	Evolution	ns(pub_date, df = 3)2	-3.1316896711038	0.291872047176351	-10.7296663089207	3.90517153130849e-25	-3.70374837166342	-2.55963097054417
referenced_by	Evolution	ns(pub_date, df = 3)3	-2.40487583802824	0.140831920147096	-17.0762128040035	1.00373545989548e-55	-2.68090132939017	-2.12885034666631
referenced_by	Evolution	log2(authors)	0.0239520858322521	0.044807639317675	0.534553620699314	0.593112075471225	-0.0638692734626518	0.111773445127156
referenced_by	Evolution	log2(references + 1)	0.295599324133496	0.0595888193613856	4.96065079492158	8.64110691011131e-07	0.178807384303917	0.412391263963075
referenced_by	Evolution	any_author_usaTRUE	0.0298850085150733	0.0703483882384655	0.424814402481685	0.671090043082024	-0.10799529880276	0.167765315832907
referenced_by	Evolution	last_author_pub_age	0.00150222985729957	0.00488551892677971	0.307486242467546	0.758556009773799	-0.00807321128497744	0.0110776709995766
referenced_by	Evolution	PC1	-0.0655288076427723	0.0239073982558018	-2.74094265472278	0.00626758015644864	-0.1123864471882	-0.0186711680973451
referenced_by	Evolution	PC2	0.00312941410077619	0.0256080303304622	0.122204404649333	0.902768859418222	-0.0470614030619391	0.0533202312634915
referenced_by	Evolution	PC3	0.0661270007386042	0.0270149242701876	2.4477951549018	0.0145944494752483	0.0131787221239596	0.119075279353249
referenced_by	Evolution	PC4	0.0679713399746073	0.029602787979292	2.29611278580096	0.0219358240247713	0.0099509416932197	0.125991738255995
referenced_by	Evolution	PC5	0.0367795622726169	0.0298549614032319	1.23194137737641	0.21834511032042	-0.021735086837551	0.0952942113827848
referenced_by	Evolution	PC6	0.0185704554384886	0.0317506107777823	0.584884982794831	0.558795513074744	-0.0436595981731139	0.0808005090500911
referenced_by	Evolution	PC7	0.0050292259808107	0.0323647146815848	0.15539225450587	0.876552605004574	-0.0584044491650103	0.0684629011266317
referenced_by	Evolution	PC8	-0.0158156078550027	0.0334634072611789	-0.472623954027256	0.636614726347614	-0.0814026808869094	0.049771465176904
referenced_by	Evolution	PC9	-0.0377200043164083	0.0335551189854508	-1.12412071412303	0.261310327927651	-0.103486829024848	0.0280468203920314
referenced_by	Evolution	PC10	0.0341574500255631	0.0344932791740433	0.990263925132031	0.322354600333863	-0.0334481348642474	0.101763034915374
referenced_by	Evolution	PC11	-0.0260089035749036	0.0349985123799773	-0.743143116842397	0.457620535929825	-0.0946047273521382	0.0425869202023311
referenced_by	Evolution	PC12	0.0270786014054381	0.0357629178520774	0.757169801341171	0.449178570815773	-0.0430154295666982	0.0971726323775744
referenced_by	Evolution	PC13	-0.0199869434889045	0.0368133229349515	-0.542926905137608	0.587336435896582	-0.0921397305926518	0.0521658436148427
referenced_by	Evolution	PC14	0.0434908883973846	0.0378602341534789	1.1487221188617	0.251025453320405	-0.0307138069896874	0.117695583784457
referenced_by	Evolution	PC15	0.051184808023953	0.0381328218730791	1.34227695485836	0.179899785192424	-0.0235541494761632	0.125923765524069
referenced_by	G3 (Bethesda)	(Intercept)	2.66489466246965	0.244205461587154	10.9125104948506	1.58877017527184e-26	2.18626075293085	3.14352857200845
referenced_by	G3 (Bethesda)	preprintTRUE	0.572824514020295	0.123270165583252	4.64690309540821	3.73318163577636e-06	0.331219429108832	0.814429598931757
referenced_by	G3 (Bethesda)	preprint_age	-0.395459318297378	0.233596704312964	-1.69291480143298	0.0907255350763385	-0.85330044565804	0.0623818090632828
referenced_by	G3 (Bethesda)	ns(pub_date, df = 3)1	-1.02139678948209	0.134811679825825	-7.57647105059236	6.96570393211658e-14	-1.28562282663605	-0.757170752328129
referenced_by	G3 (Bethesda)	ns(pub_date, df = 3)2	-2.9229655977977	0.293123906764697	-9.97177483767671	1.42488179122551e-22	-3.49747789806418	-2.34845329753122
referenced_by	G3 (Bethesda)	ns(pub_date, df = 3)3	-2.31955646050505	0.121361060868176	-19.1128558362273	1.73617273931438e-71	-2.55741976893225	-2.08169315207785
referenced_by	G3 (Bethesda)	log2(authors)	0.17395051842968	0.0348893740400061	4.98577355472812	7.05708312074348e-07	0.105568601868122	0.242332434991239
referenced_by	G3 (Bethesda)	log2(references + 1)	0.0562952422788384	0.0340490081996744	1.65335923879794	0.0985135769344278	-0.0104395875018324	0.123030072059509
referenced_by	G3 (Bethesda)	any_author_usaTRUE	0.0783316241007488	0.0629641783343464	1.24406648626144	0.213712698190699	-0.0450758977507272	0.201739145952225
referenced_by	G3 (Bethesda)	last_author_pub_age	-4.65110304174435e-06	0.00381150049700755	-0.00122028136829471	0.999026554936864	-0.00747505480423307	0.00746575259814958
referenced_by	G3 (Bethesda)	PC1	0.115402596498936	0.016403070676726	7.03542640114809	3.29410485284731e-12	0.0832531687366881	0.147552024261184
referenced_by	G3 (Bethesda)	PC2	-0.0516760803802091	0.0187569736496557	-2.75503294643471	0.0059554103840691	-0.0884390731925011	-0.0149130875679171
referenced_by	G3 (Bethesda)	PC3	-0.0301472741219717	0.0189228333973066	-1.59316913535067	0.111379807510884	-0.0672353460661443	0.00694079782220089
referenced_by	G3 (Bethesda)	PC4	0.0139890131367092	0.0216627693076078	0.645762918769411	0.518553649996589	-0.0284692345116018	0.0564472607850203
referenced_by	G3 (Bethesda)	PC5	-0.0382765525562366	0.0226353699785531	-1.69100626994405	0.0910895632639279	-0.0826410624909398	0.00608795737846666
referenced_by	G3 (Bethesda)	PC6	-0.0767880681791503	0.0229578620534868	-3.34473950580638	0.000848484926493447	-0.121784650966023	-0.0317914853922775
referenced_by	G3 (Bethesda)	PC7	0.0266789360800989	0.0254437215823981	1.04854692713488	0.294593181621669	-0.0231898418540658	0.0765477140142637
referenced_by	G3 (Bethesda)	PC8	0.00817013681016048	0.026113006361356	0.312876146740855	0.754427930064652	-0.0430104151861625	0.0593506888064835
referenced_by	G3 (Bethesda)	PC9	0.0722293644229028	0.0267869982982008	2.69643368095312	0.00710454621351757	0.0197278125044934	0.124730916341312
referenced_by	G3 (Bethesda)	PC10	0.0335771202765068	0.0273348598788453	1.2283626265263	0.219546429109098	-0.0199982206084788	0.0871524611614924
referenced_by	G3 (Bethesda)	PC11	0.0509729070225335	0.028468029172345	1.79053164214299	0.0736149413271503	-0.00482340486609841	0.106769218911165
referenced_by	G3 (Bethesda)	PC12	0.0168289762822585	0.028651615645438	0.587365700088819	0.557066191272952	-0.0393271584816843	0.0729851110462013
referenced_by	G3 (Bethesda)	PC13	-0.00433336325862445	0.0292856013548686	-0.147969072108674	0.882391487984355	-0.0617320871797644	0.0530653606625155
referenced_by	G3 (Bethesda)	PC14	-0.0221458540283537	0.0298729953164941	-0.741333562092652	0.458633074527361	-0.0806958489590159	0.0364041409023085
referenced_by	G3 (Bethesda)	PC15	0.0122540587987283	0.0300237576659932	0.408145407215568	0.683238135579125	-0.0465914249071767	0.0710995425046333
referenced_by	Genetics	(Intercept)	1.72173717825824	0.351631923043502	4.89641885570563	1.11178539550869e-06	1.03255127327841	2.41092308323806
referenced_by	Genetics	preprintTRUE	0.407058524527473	0.131512696188348	3.09520324900417	0.00201316848265041	0.149298376488553	0.664818672566394
referenced_by	Genetics	preprint_age	0.331275677969973	0.236010670518407	1.40364703529002	0.160687532593815	-0.131296736213255	0.793848092153201
referenced_by	Genetics	ns(pub_date, df = 3)1	-1.26728887716775	0.145884336194175	-8.68694275361382	1.22403473958066e-17	-1.55321692201686	-0.981360832318632
referenced_by	Genetics	ns(pub_date, df = 3)2	-3.14872787638289	0.315910384937072	-9.96715532795827	1.60620250977827e-22	-3.76790085320173	-2.52955489956404
referenced_by	Genetics	ns(pub_date, df = 3)3	-2.51413709829279	0.129537799224642	-19.4085210134906	5.00291380866185e-73	-2.76802651940967	-2.26024767717591
referenced_by	Genetics	log2(authors)	0.168316578439975	0.0409605109522767	4.10924020542815	4.24434042206739e-05	0.0880354521851547	0.248597704694796
referenced_by	Genetics	log2(references + 1)	0.313325390881119	0.0566851179848504	5.52747179541653	3.9974760771314e-08	0.202224601171408	0.424426180590829
referenced_by	Genetics	any_author_usaTRUE	0.106510725208885	0.0726623640108342	1.46583071799045	0.142961273799695	-0.0359048912838895	0.248926341701659
referenced_by	Genetics	last_author_pub_age	0.00331465355298582	0.00416476337080858	0.795880403726824	0.426261898279314	-0.00484813265793063	0.0114774397639023
referenced_by	Genetics	PC1	-0.129493880639065	0.0191555821819585	-6.7601119824501	2.16446241327896e-11	-0.167038131818601	-0.0919496294595293
referenced_by	Genetics	PC2	0.0675250981902705	0.0209356453646885	3.2253650180836	0.00129269932430333	0.0264919872823781	0.108558209098163
referenced_by	Genetics	PC3	0.0179218874919852	0.0239250963855599	0.749083188764165	0.453956615458633	-0.0289704397503617	0.0648142147343321
referenced_by	Genetics	PC4	-0.00448499040127385	0.027635600861496	-0.162290316166879	0.87110507263109	-0.0586497727809301	0.0496797919783824
referenced_by	Genetics	PC5	0.0746231285434382	0.0276894166625293	2.69500544027068	0.00713889935044522	0.0203528691319574	0.128893387954919
referenced_by	Genetics	PC6	-0.0445524093947776	0.0296665914768959	-1.5017704150298	0.133424404046429	-0.102697860233557	0.0135930414440014
referenced_by	Genetics	PC7	0.0157428948174346	0.0307889349829634	0.511316641064254	0.609225175909325	-0.0446023088715191	0.0760880985063882
referenced_by	Genetics	PC8	-0.0308039344453825	0.0317602834131913	-0.969888525383513	0.332301152436344	-0.0930529460740222	0.0314450771832572
referenced_by	Genetics	PC9	-0.0177196386045305	0.03214522488205	-0.55123703970182	0.581575727134272	-0.0807231216482892	0.0452838444392282
referenced_by	Genetics	PC10	0.0417171704130805	0.0329637063307729	1.26554853979317	0.205925008650575	-0.0228905067921892	0.10632484761835
referenced_by	Genetics	PC11	-0.100455087630559	0.0343018357907367	-2.92856301462696	0.00347084676257807	-0.16768545038401	-0.0332247248771078
referenced_by	Genetics	PC12	-0.0888433631884067	0.0349253535744559	-2.54380712278275	0.0110920545508657	-0.157295798341668	-0.0203909280351459
referenced_by	Genetics	PC13	0.0359120869538401	0.0353873166696196	1.01482933247298	0.310395575289423	-0.0334457792281283	0.105269953135808
referenced_by	Genetics	PC14	0.0177348993616196	0.0361756409182179	0.490244233729344	0.624052377341433	-0.0531680539557409	0.0886378526789802
referenced_by	Genetics	PC15	-0.0566385452573014	0.036406510725037	-1.55572572403514	0.120041930023518	-0.127993995081145	0.0147169045665424
referenced_by	Genome Biol	(Intercept)	5.43726659376402	0.476082134575027	11.4208582908022	8.62847245994181e-28	4.50416275631402	6.37037043121402
referenced_by	Genome Biol	preprintTRUE	0.430159868081619	0.189621192151081	2.26852211612977	0.023605526683511	0.0585091607599517	0.801810575403286
referenced_by	Genome Biol	preprint_age	0.131206824280877	0.23209475902932	0.565315756502293	0.57204277648929	-0.323690544417092	0.586104192978846
referenced_by	Genome Biol	ns(pub_date, df = 3)1	-1.22017120677732	0.197543411372345	-6.17672438832923	1.11780223608548e-09	-1.60734917845029	-0.832993235104341
referenced_by	Genome Biol	ns(pub_date, df = 3)2	-3.14005250306231	0.379841733044872	-8.26673909128191	7.06163846809573e-16	-3.88452861965554	-2.39557638646908
referenced_by	Genome Biol	ns(pub_date, df = 3)3	-3.32337512577116	0.154065037414298	-21.5712479712983	2.81654912898777e-79	-3.62533705038	-3.02141320116232
referenced_by	Genome Biol	log2(authors)	0.243675169597394	0.0437036320156218	5.57562743321407	3.54128121295994e-08	0.158017624853183	0.329332714341604
referenced_by	Genome Biol	log2(references + 1)	-0.0892856326700671	0.0797121358004866	-1.12010087013027	0.263060503644041	-0.245518547969787	0.0669472826296524
referenced_by	Genome Biol	any_author_usaTRUE	-0.0314484634282977	0.0914566401986547	-0.343862002365142	0.731054827238166	-0.210700184364699	0.147803257508104
referenced_by	Genome Biol	last_author_pub_age	-0.00617300420301739	0.00642098802608465	-0.961379179954883	0.336698320585014	-0.0187579094793062	0.00641190107327146
referenced_by	Genome Biol	PC1	0.0625286204945912	0.0268722682681631	2.32688286193808	0.020260051299905	0.00985994250609296	0.115197298483089
referenced_by	Genome Biol	PC2	-0.00246826185662815	0.0292911635257416	-0.0842664325867082	0.932869042402625	-0.0598778874323549	0.0549413637190986
referenced_by	Genome Biol	PC3	-0.00705353460185832	0.0283445852350781	-0.248849455490679	0.803551285413977	-0.0626079008193372	0.0485008316156205
referenced_by	Genome Biol	PC4	0.0295779734053284	0.0327145753315196	0.904122187300131	0.366246163877915	-0.0345414160139724	0.0936973628246292
referenced_by	Genome Biol	PC5	0.112746830829442	0.0333794431260321	3.37773252848286	0.000771907124745825	0.0473243244784164	0.178169337180468
referenced_by	Genome Biol	PC6	0.0903341824377023	0.035665529228509	2.53281486050386	0.0115355514009617	0.0204310296602641	0.160237335215141
referenced_by	Genome Biol	PC7	0.0133107493222904	0.0369750557986438	0.359992677084171	0.718962768491319	-0.0591590283694103	0.085780527013991
referenced_by	Genome Biol	PC8	-0.0084656221222081	0.037342090734915	-0.226704556590151	0.820720628923432	-0.0816547750700683	0.0647235308256521
referenced_by	Genome Biol	PC9	0.0445134673177302	0.0379744196861766	1.17219611742833	0.241522885101034	-0.0299150276009847	0.118941962236445
referenced_by	Genome Biol	PC10	-0.0838145410876045	0.0392119880988034	-2.1374723688178	0.0329104454992481	-0.160668625523472	-0.00696045665173663
referenced_by	Genome Biol	PC11	-0.0560796814110766	0.0400850340744123	-1.39901793040696	0.162256950268912	-0.134644904515986	0.0224855416938324
referenced_by	Genome Biol	PC12	-0.0337473212792491	0.0406612092150239	-0.829963543405387	0.406846449240221	-0.113441826908544	0.045947184350046
referenced_by	Genome Biol	PC13	-0.131951832904003	0.0421024629570421	-3.13406446170704	0.00179708667636179	-0.214471143960237	-0.0494325218477684
referenced_by	Genome Biol	PC14	0.0639219638754003	0.0421995958685618	1.51475298660435	0.130292900962591	-0.018787724189126	0.146631651939927
referenced_by	Genome Biol	PC15	0.0709063448790923	0.0429007303774118	1.65280041284393	0.0988263914319815	-0.0131775415710983	0.154990231329283
referenced_by	Genome Biol Evol	(Intercept)	0.961471194949602	0.346136915300395	2.77771931409047	0.00558316151797867	0.283055307241037	1.63988708265817
referenced_by	Genome Biol Evol	preprintTRUE	0.196377756060009	0.191675419279735	1.02453281071691	0.305847261141159	-0.179299162449886	0.572054674569903
referenced_by	Genome Biol Evol	preprint_age	0.196052675237666	0.253161366077588	0.774417827946071	0.4388784816593	-0.300134484551367	0.692239835026699
referenced_by	Genome Biol Evol	ns(pub_date, df = 3)1	-1.30390240914208	0.141014271664331	-9.24659889919426	1.51435430883127e-19	-1.58028530291032	-1.02751951537385
referenced_by	Genome Biol Evol	ns(pub_date, df = 3)2	-3.55556526142192	0.301826442973145	-11.7801648735538	5.63118624294989e-30	-4.14713421923112	-2.96399630361272
referenced_by	Genome Biol Evol	ns(pub_date, df = 3)3	-2.67610788683676	0.124921842330948	-21.4222576044557	3.19737218972788e-83	-2.92095019868781	-2.43126557498571
referenced_by	Genome Biol Evol	log2(authors)	0.228916575934329	0.0390236025092687	5.86610566976633	6.17613520754153e-09	0.152431720469155	0.305401431399502
referenced_by	Genome Biol Evol	log2(references + 1)	0.472917641319557	0.0525716731335214	8.99567415551797	1.27080636201622e-18	0.369879055370843	0.575956227268271
referenced_by	Genome Biol Evol	any_author_usaTRUE	-0.181039285774117	0.0807151875517115	-2.24293954168329	0.0251330328571724	-0.339238146380867	-0.0228404251673664
referenced_by	Genome Biol Evol	last_author_pub_age	-0.00512610444130579	0.0042838291753881	-1.19661737931961	0.231757437741803	-0.0135222553409884	0.00327004645837681
referenced_by	Genome Biol Evol	PC1	0.0543281761895008	0.0244092618866675	2.22571974694471	0.0262694645614349	0.00648690200242626	0.102169450376575
referenced_by	Genome Biol Evol	PC2	0.0262677155667488	0.0258674708402197	1.01547289756317	0.310141756395627	-0.0244315956512219	0.0769670267847194
referenced_by	Genome Biol Evol	PC3	-0.0591923311881984	0.0264717943485597	-2.23605284964066	0.0255823057866652	-0.111076094717526	-0.0073085676588705
referenced_by	Genome Biol Evol	PC4	0.0147865679296252	0.0276290436150755	0.535182040161427	0.592650564753296	-0.0393653624832092	0.0689384983424596
referenced_by	Genome Biol Evol	PC5	-0.040255100622541	0.0286008783315231	-1.40747777588959	0.159616343340671	-0.0963117920785384	0.0158015908334564
referenced_by	Genome Biol Evol	PC6	-0.0150532553700726	0.0305169730652692	-0.493274851928367	0.621933612093109	-0.0748654234951791	0.0447589127550339
referenced_by	Genome Biol Evol	PC7	-0.0198047016314239	0.0311143944050045	-0.636512521299096	0.524597383451047	-0.0807877940660073	0.0411783908031595
referenced_by	Genome Biol Evol	PC8	0.0208224058811401	0.0309723609714817	0.672289913588204	0.501564360195041	-0.0398823061391381	0.0815271179014183
referenced_by	Genome Biol Evol	PC9	0.0674808508319198	0.0315318088439798	2.14008816195153	0.032604495112218	0.0056796411303179	0.129282060533522
referenced_by	Genome Biol Evol	PC10	0.0100144409217535	0.03153123958498	0.317603781315465	0.750856041037937	-0.0517856530527109	0.071814534896218
referenced_by	Genome Biol Evol	PC11	-0.0635506211640232	0.0317462044904255	-2.00183367379209	0.0455895855941176	-0.125772038611101	-0.00132920371694555
referenced_by	Genome Biol Evol	PC12	-0.0857553939109186	0.0332292097791012	-2.5807232396135	0.0100099679350747	-0.150883448312683	-0.0206273395091541
referenced_by	Genome Biol Evol	PC13	-0.0707366501694958	0.0335117620308823	-2.11080068258749	0.0350530154781223	-0.136418496808502	-0.00505480353048961
referenced_by	Genome Biol Evol	PC14	-0.0415066454630015	0.0340655032126146	-1.21843629327722	0.223363931225749	-0.10827380487496	0.0252605139489566
referenced_by	Genome Biol Evol	PC15	-0.00151739161208457	0.0346139737245915	-0.0438375444598705	0.965043209843715	-0.0693595334740996	0.0663247502499304
referenced_by	Genome Res	(Intercept)	3.89324907989777	0.597013235054399	6.52121067222743	1.44769297905608e-10	2.7231246408974	5.06337351889814
referenced_by	Genome Res	preprintTRUE	0.529261115969189	0.248444492380779	2.13029925073974	0.0335399427645735	0.0423188587455255	1.01620337319285
referenced_by	Genome Res	preprint_age	-0.0774048529381588	0.33877612458007	-0.228483790096206	0.819345494966435	-0.741393855937151	0.586584150060833
referenced_by	Genome Res	ns(pub_date, df = 3)1	-1.1126072459395	0.19613222309524	-5.67274070716687	2.15736520731563e-08	-1.49701933941394	-0.728195152465055
referenced_by	Genome Res	ns(pub_date, df = 3)2	-3.66248494513258	0.397760660814044	-9.20776061070761	5.0669834667988e-19	-4.44208151479496	-2.8828883754702
referenced_by	Genome Res	ns(pub_date, df = 3)3	-3.19832014926098	0.162576488500568	-19.6727102347878	2.58418372099553e-67	-3.51696421145509	-2.87967608706688
referenced_by	Genome Res	log2(authors)	0.284903849391978	0.0467739253016276	6.0910827465247	1.96843614308791e-09	0.193228640385222	0.376579058398735
referenced_by	Genome Res	log2(references + 1)	0.113262992600857	0.0964587439760501	1.17421177108608	0.240761031938923	-0.0757926715861715	0.302318656787885
referenced_by	Genome Res	any_author_usaTRUE	0.101419572301633	0.0936373684866996	1.08311002264058	0.27918062879546	-0.0821062975394039	0.28494544214267
referenced_by	Genome Res	last_author_pub_age	-0.000422494829296159	0.0058461256691092	-0.0722692006996381	0.942410981621565	-0.0118806905898453	0.011035700931253
referenced_by	Genome Res	PC1	0.0259666025320862	0.0269938354426489	0.961945648192706	0.336451914992606	-0.0269403427401066	0.0788735478042789
referenced_by	Genome Res	PC2	-0.0258748196497997	0.0299545975760459	-0.863801277386924	0.388031109140825	-0.0845847520702405	0.032835112770641
referenced_by	Genome Res	PC3	0.0318531896372568	0.0329166793066243	0.967691465488941	0.333575804134589	-0.0326623162943817	0.0963686955688952
referenced_by	Genome Res	PC4	-0.0453243681943442	0.0330775060865053	-1.37024744476837	0.171105612310043	-0.110155088822299	0.0195063524336105
referenced_by	Genome Res	PC5	0.0258506394298437	0.0358430774083174	0.721217074509486	0.471047834852502	-0.0444005013855396	0.096101780245227
referenced_by	Genome Res	PC6	-0.073932211869251	0.0373548659480534	-1.97918557577112	0.0482370768965778	-0.147146403774757	-0.000718019963744626
referenced_by	Genome Res	PC7	-0.0152703359300812	0.039369026059947	-0.387876903706714	0.698240262355672	-0.0924322091139962	0.0618915372538338
referenced_by	Genome Res	PC8	0.0193094922641429	0.040425955696058	0.477650854053299	0.633067074849028	-0.0599239249407425	0.0985429094690284
referenced_by	Genome Res	PC9	0.154420175787287	0.0411424432979622	3.75330591498768	0.000190916352043151	0.0737824686872997	0.235057882887274
referenced_by	Genome Res	PC10	-0.0740628279570629	0.0414822511364875	-1.78541004713984	0.0746835405043908	-0.155366546182224	0.00724089026809829
referenced_by	Genome Res	PC11	0.032158845449647	0.043027480245317	0.747402480142841	0.4551040097509	-0.0521734661766829	0.116491157075977
referenced_by	Genome Res	PC12	-0.0764333675827659	0.0440450433513194	-1.73534549558972	0.0831765091680118	-0.162760066248857	0.00989333108332548
referenced_by	Genome Res	PC13	0.0996735677919642	0.0441851580229781	2.25581557816609	0.024429882584943	0.0130722494157162	0.186274886168212
referenced_by	Genome Res	PC14	0.0111107154432584	0.0447086471459558	0.248513792130331	0.80381919302237	-0.0765166227603245	0.0987380536468412
referenced_by	Genome Res	PC15	0.0881604445990622	0.0463626887806506	1.90153864923934	0.0576947892898139	-0.00270875563745215	0.179029644835577
referenced_by	Gigascience	(Intercept)	1.91374403794701	0.46368121962748	4.12728391174545	4.64058138832213e-05	1.00494554716954	2.82254252872447
referenced_by	Gigascience	preprintTRUE	0.10633490956	0.269040536277531	0.395237502241334	0.692919921611492	-0.420974851925303	0.633644671045304
referenced_by	Gigascience	preprint_age	0.43920407497451	0.337034202144324	1.30314393073506	0.193423263860408	-0.221370822786558	1.09977897273558
referenced_by	Gigascience	ns(pub_date, df = 3)1	-1.57447643512916	0.263605874803634	-5.97284273843299	5.96824203912931e-09	-2.09113445585745	-1.05781841440086
referenced_by	Gigascience	ns(pub_date, df = 3)2	-4.05802333078276	0.713562322200952	-5.68699215825461	2.8245477159649e-08	-5.45657978302139	-2.65946687854413
referenced_by	Gigascience	ns(pub_date, df = 3)3	-2.47788897252064	0.25416869539305	-9.74899355205327	6.31897113908057e-20	-2.97605046148855	-1.97972748355273
referenced_by	Gigascience	log2(authors)	0.304522878443897	0.0621856359525761	4.89699709232099	1.51854213052369e-06	0.182641271621128	0.426404485266665
referenced_by	Gigascience	log2(references + 1)	0.312321286495087	0.0790536284114645	3.95075207515451	9.50795082095229e-05	0.157379021961404	0.467263551028769
referenced_by	Gigascience	any_author_usaTRUE	0.131317447551946	0.134764993259491	0.974418091641156	0.330554172155081	-0.132817085613439	0.395451980717331
referenced_by	Gigascience	last_author_pub_age	-0.000806300025450506	0.0125020406158836	-0.0644934735235235	0.948615885709728	-0.0253098493658394	0.0236972493149383
referenced_by	Gigascience	PC1	-0.0064422909217012	0.0375904735610769	-0.171380946058947	0.864028018377901	-0.080118265263217	0.0672336834198145
referenced_by	Gigascience	PC2	-0.00600159907712026	0.0480095779663942	-0.125008369815733	0.900592129504291	-0.100098642804221	0.08809544464998
referenced_by	Gigascience	PC3	0.0764792511245979	0.0480068069662448	1.5930918125501	0.112085478089988	-0.0176123615420084	0.170570863791204
referenced_by	Gigascience	PC4	0.0510521656458652	0.0485846880392401	1.05078714521399	0.294116033667732	-0.0441720731111593	0.14627640440289
referenced_by	Gigascience	PC5	-0.0841868548832685	0.0532859683861251	-1.57990663270351	0.115074777619168	-0.188625433801414	0.0202517240348766
referenced_by	Gigascience	PC6	-0.223925031947641	0.0541972179269165	-4.13167023166388	4.55713355292984e-05	-0.330149627146666	-0.117700436748616
referenced_by	Gigascience	PC7	-0.0143525442575386	0.055599885554733	-0.258139816554296	0.796457991176793	-0.123326317489364	0.0946212289742867
referenced_by	Gigascience	PC8	0.0935186735226431	0.0581296161490992	1.60879564872359	0.108605797422686	-0.0204132805647293	0.207450627610015
referenced_by	Gigascience	PC9	0.020877916902114	0.0583605900720745	0.357739989885814	0.720763863054176	-0.0935067377556578	0.135262571559886
referenced_by	Gigascience	PC10	0.0800625873574525	0.0641444157158362	1.24816145667512	0.212846205718199	-0.0456581572549514	0.205783331969856
referenced_by	Gigascience	PC11	0.00048608955605728	0.062922506340574	0.00772520969565762	0.993840847808971	-0.122839756688461	0.123811935800576
referenced_by	Gigascience	PC12	-0.025953633360182	0.0649237718920461	-0.399755476365994	0.689592147669994	-0.153201888009086	0.101294621288722
referenced_by	Gigascience	PC13	0.0485386585578015	0.0657749852369826	0.737950124700449	0.461062912327433	-0.0803779435903381	0.177455260705941
referenced_by	Gigascience	PC14	0.0799010323315762	0.0698775549346634	1.14344344770341	0.253673407915024	-0.0570564586680832	0.216858523331236
referenced_by	Gigascience	PC15	-0.0900170820243975	0.0719934887769137	-1.25035032408741	0.212046881861435	-0.231121727148537	0.0510875630997419
referenced_by	ISME J	(Intercept)	3.31534625298314	0.373979583719211	8.86504610763018	4.21345045798626e-18	2.58235973794021	4.04833276802608
referenced_by	ISME J	preprintTRUE	0.238085511389024	0.330006565599784	0.721456892702441	0.470820962848125	-0.408715471848307	0.884886494626356
referenced_by	ISME J	preprint_age	-0.0913314659130956	0.491720002978683	-0.185738764662488	0.852692625960742	-1.05508496222924	0.872422030403052
referenced_by	ISME J	ns(pub_date, df = 3)1	-1.01203939346001	0.150313384890885	-6.73286277329641	3.00695341728369e-11	-1.30664821424045	-0.717430572679571
referenced_by	ISME J	ns(pub_date, df = 3)2	-3.11413631174192	0.304921885230837	-10.212898655616	3.26550922726001e-23	-3.71177222489241	-2.51650039859142
referenced_by	ISME J	ns(pub_date, df = 3)3	-3.31723912163574	0.121458316247557	-27.3117496118959	2.6374976816703e-119	-3.55529304710383	-3.07918519616765
referenced_by	ISME J	log2(authors)	0.141239048437295	0.0446473141391796	3.16343885764346	0.00161291867723714	0.0537319207180571	0.228746176156533
referenced_by	ISME J	log2(references + 1)	0.23459941253013	0.0584384606865252	4.01446940549248	6.46809246537437e-05	0.120062134272581	0.34913669078768
referenced_by	ISME J	any_author_usaTRUE	0.174269093218026	0.0691708965893927	2.51939907982557	0.0119324433378741	0.0386966271244718	0.30984155931158
referenced_by	ISME J	last_author_pub_age	-0.00493703641181294	0.00495044402647439	-0.997291633924202	0.318898368057378	-0.0146397284111842	0.0047656555875583
referenced_by	ISME J	PC1	0.0595584793340847	0.0217160410126603	2.74260300481854	0.00621981232860357	0.0169958210624758	0.102121137605694
referenced_by	ISME J	PC2	0.0145541374654053	0.0228435123989465	0.637123451561528	0.524210901069676	-0.0302183241169239	0.0593265990477346
referenced_by	ISME J	PC3	-0.159315999453891	0.0246626351447049	-6.45981252689033	1.73661807098531e-10	-0.207653876101364	-0.110978122806417
referenced_by	ISME J	PC4	0.0179317512440306	0.0261764994725748	0.68503243769541	0.493504667620675	-0.0333732449635478	0.069236747451609
referenced_by	ISME J	PC5	0.0568248558742879	0.0270931302059676	2.09738983433415	0.0362451641713399	0.00372329644213709	0.109926415306439
referenced_by	ISME J	PC6	0.0127415940897227	0.0297936323541926	0.427661653948338	0.669002579428343	-0.0456528522931221	0.0711360404725675
referenced_by	ISME J	PC7	0.0029914447975946	0.0297225875286323	0.100645503851671	0.919854902767303	-0.055263756285864	0.0612466458810532
referenced_by	ISME J	PC8	0.00998563304904001	0.0319343956832754	0.312692093756127	0.754589025976091	-0.0526046323582312	0.0725758984563112
referenced_by	ISME J	PC9	0.0149762352405118	0.0319993095192554	0.468017449923409	0.639888528229323	-0.0477412589473785	0.077693729428402
referenced_by	ISME J	PC10	0.0237541999449626	0.0326746278728295	0.726992210513142	0.467424956179046	-0.0402868938940317	0.0877952937839569
referenced_by	ISME J	PC11	0.0460476306379434	0.033599885309722	1.37046987552126	0.170891346038431	-0.0198069344537881	0.111902195729675
referenced_by	ISME J	PC12	-0.068621657802669	0.0339720690846734	-2.01994343151821	0.0436932418847123	-0.135205689688935	-0.00203762591640252
referenced_by	ISME J	PC13	-0.00984317009086829	0.0342166259884591	-0.287672142022077	0.773665756998176	-0.0769065247007253	0.0572201845189887
referenced_by	ISME J	PC14	0.0175019152090278	0.0352463413133415	0.496559772074925	0.619624106466988	-0.0515796443519276	0.0865834747699833
referenced_by	ISME J	PC15	-0.0297835705832359	0.0359586165670358	-0.828273538491447	0.407741204842183	-0.100261163988511	0.0406940228220396
referenced_by	J Biol Chem	(Intercept)	2.00285526170719	0.137292150500472	14.5882721947772	1.46692607498933e-47	1.73376759136622	2.27194293204817
referenced_by	J Biol Chem	preprintTRUE	0.336035486431315	0.19386095963933	1.73338400396085	0.0830681307636794	-0.0439250124701445	0.715995985332774
referenced_by	J Biol Chem	preprint_age	-0.292331051544894	0.434279785360787	-0.673139900587438	0.50087882680117	-1.14350379006582	0.558841686976033
referenced_by	J Biol Chem	ns(pub_date, df = 3)1	-0.74870026512828	0.052430817367877	-14.2797748102052	1.14139789002339e-45	-0.851462778849316	-0.645937751407244
referenced_by	J Biol Chem	ns(pub_date, df = 3)2	-2.68866235744462	0.0947089980943567	-28.3886685694422	1.46327988540276e-168	-2.87428858272144	-2.50303613216781
referenced_by	J Biol Chem	ns(pub_date, df = 3)3	-2.66982029704977	0.04170184845337	-64.0216296415518	0	-2.75155441810712	-2.58808617599242
referenced_by	J Biol Chem	log2(authors)	0.16074811134831	0.0151813394319205	10.5885328543751	5.11681749253731e-26	0.130993232824668	0.190502989871952
referenced_by	J Biol Chem	log2(references + 1)	0.259723787385962	0.0230164613942159	11.2842622911283	2.68659654590207e-29	0.214612352001742	0.304835222770182
referenced_by	J Biol Chem	any_author_usaTRUE	0.097827305484019	0.0226523690781009	4.3186346269889	1.5899891673571e-05	0.0534294779264326	0.142225133041605
referenced_by	J Biol Chem	last_author_pub_age	8.90899133321077e-05	0.00129460681714492	0.0688161935749601	0.945137744406653	-0.00244829282241197	0.00262647264907618
referenced_by	J Biol Chem	PC1	-0.0383047442429653	0.00626263910145253	-6.11639017073186	1.00472924052436e-09	-0.0505792913299845	-0.026030197155946
referenced_by	J Biol Chem	PC2	0.0155563673105427	0.00813788397268864	1.91159856330602	0.0559653962498015	-0.000393592186292775	0.0315063268073782
referenced_by	J Biol Chem	PC3	0.00172114369339143	0.00869152601907656	0.198025489380551	0.84303043472103	-0.0153139342746914	0.0187562216614743
referenced_by	J Biol Chem	PC4	0.0111109274121381	0.00949424353282904	1.17028043084411	0.241924950984707	-0.00749744797265913	0.0297193027969353
referenced_by	J Biol Chem	PC5	-0.0092733560902394	0.0104799687322149	-0.88486486240494	0.376257606960138	-0.0298137173644865	0.0112670051840077
referenced_by	J Biol Chem	PC6	0.00127652093117158	0.0104146168321485	0.122570129246727	0.902450760991016	-0.0191357529726242	0.0216887948349674
referenced_by	J Biol Chem	PC7	0.0146663101868419	0.0105507923799394	1.39006717777211	0.164549323626129	-0.00601286288619903	0.0353454832598829
referenced_by	J Biol Chem	PC8	0.0378006917625616	0.0107102904208217	3.5293806495736	0.000419005562524567	0.0168089082737868	0.0587924752513365
referenced_by	J Biol Chem	PC9	-0.00427040627700487	0.0107600832181632	-0.396874837342928	0.691470941102941	-0.0253597818552585	0.0168189693012488
referenced_by	J Biol Chem	PC10	-0.0015930137270094	0.0110161232618107	-0.144607471171992	0.885024645153031	-0.0231842185694123	0.0199981911153935
referenced_by	J Biol Chem	PC11	0.0372995594816206	0.011080220158592	3.36631934634416	0.000765574394788898	0.0155827270300057	0.0590163919332356
referenced_by	J Biol Chem	PC12	-0.0425300190085226	0.0113521706742936	-3.74642173983778	0.000180706963283074	-0.0647798646764899	-0.0202801733405552
referenced_by	J Biol Chem	PC13	-0.0395200157538032	0.0113900173225753	-3.46970637836287	0.000523928863372331	-0.0618440394893381	-0.0171959920182682
referenced_by	J Biol Chem	PC14	-0.0284364632337455	0.011511493989186	-2.47026695756944	0.0135230873504388	-0.0509985768607994	-0.00587434960669156
referenced_by	J Biol Chem	PC15	0.00369380546653311	0.0118206023447706	0.312488768236692	0.75467769933887	-0.0194741494047869	0.0268617603378531
referenced_by	J Cell Biol	(Intercept)	3.85582474534309	0.43234912648654	8.9183127919726	2.63028355646557e-18	3.00843602868212	4.70321346200406
referenced_by	J Cell Biol	preprintTRUE	0.823922959487917	0.217351659840827	3.79073691036591	0.000160288191463535	0.397921534219896	1.24992438475594
referenced_by	J Cell Biol	preprint_age	-0.557082543314898	0.381566901267458	-1.45998654879243	0.144645468490823	-1.30493992749167	0.190774840861869
referenced_by	J Cell Biol	ns(pub_date, df = 3)1	-1.0195308511955	0.142653875677778	-7.14688504852386	1.84433893156129e-12	-1.299127309779	-0.739934392611996
referenced_by	J Cell Biol	ns(pub_date, df = 3)2	-2.35031818883581	0.303627834069903	-7.74078633480852	2.67118224647526e-14	-2.94541780831673	-1.7552185693549
referenced_by	J Cell Biol	ns(pub_date, df = 3)3	-2.53916213812744	0.127411646084735	-19.9288072649088	2.159566055602e-73	-2.78888437566448	-2.2894399005904
referenced_by	J Cell Biol	log2(authors)	0.0865740506857657	0.0417615129868594	2.07305828965074	0.0384531625876086	0.00472298929161964	0.168425112079912
referenced_by	J Cell Biol	log2(references + 1)	0.109351997460775	0.0698450291708109	1.56563750862423	0.117787777830868	-0.0275417442131638	0.246245739134714
referenced_by	J Cell Biol	any_author_usaTRUE	0.184368608949735	0.0654886031264889	2.81527777579304	0.00498076455958816	0.0560133054239795	0.31272391247549
referenced_by	J Cell Biol	last_author_pub_age	0.00532617701179004	0.00381602380037004	1.39573998759483	0.163139731474088	-0.00215309220108291	0.012805446224663
referenced_by	J Cell Biol	PC1	-0.0107462722767241	0.018161628409429	-0.591702023324348	0.554199900528883	-0.0463424098598045	0.0248498653063563
referenced_by	J Cell Biol	PC2	0.0641532922044063	0.0191108672763378	3.35690114303908	0.000821500597815517	0.0266966806294592	0.101609903779353
referenced_by	J Cell Biol	PC3	0.00365951271627606	0.0190131875102213	0.19247234133197	0.847415992340459	-0.0336056500350644	0.0409246754676165
referenced_by	J Cell Biol	PC4	0.138894640887855	0.0199653761732228	6.95677555397821	6.72992309692733e-12	0.0997632226505443	0.178026059125166
referenced_by	J Cell Biol	PC5	0.0640128029672126	0.0231882447480483	2.76057130079242	0.00588828795628608	0.018564678396338	0.109460927538087
referenced_by	J Cell Biol	PC6	0.0298706564952506	0.0239493110726538	1.24724491675913	0.212634707931107	-0.0170691306616972	0.0768104436521984
referenced_by	J Cell Biol	PC7	0.023942938358142	0.0255802377559919	0.935993581706786	0.349529537765563	-0.0261934063595738	0.0740792830758579
referenced_by	J Cell Biol	PC8	-0.0752341831599362	0.0268541897322781	-2.8015808300299	0.00519523876397588	-0.127867427869207	-0.0226009384506657
referenced_by	J Cell Biol	PC9	0.000959204750935409	0.0275399596828816	0.0348295626420846	0.97222343091712	-0.0530181243631976	0.0549365338650684
referenced_by	J Cell Biol	PC10	0.0573415640206904	0.0282807329163257	2.0275840866765	0.0428992461665866	0.00191234604829561	0.112770781993085
referenced_by	J Cell Biol	PC11	-0.0291251023844924	0.0290825887710452	-1.00146182355986	0.316874871536979	-0.08612592895293	0.0278757241839453
referenced_by	J Cell Biol	PC12	0.0148769866443076	0.029343038020112	0.507002261800935	0.61227840084696	-0.0426343110721014	0.0723882843607166
referenced_by	J Cell Biol	PC13	-0.0969746042962936	0.0295185345312266	-3.28521065955045	0.00105874196875372	-0.1548298688539	-0.0391193397386875
referenced_by	J Cell Biol	PC14	0.0660367293852572	0.0302145598984965	2.18559295939118	0.0291045203129056	0.00681728017547582	0.125256178595039
referenced_by	J Cell Biol	PC15	0.010851102924501	0.0307974470575418	0.352337740989598	0.72466812245848	-0.0495107841240599	0.0712129899730619
referenced_by	J Neurophysiol	(Intercept)	1.06311692752703	0.256412729483129	4.14611602813184	3.54598385925051e-05	0.56055721256249	1.56567664249158
referenced_by	J Neurophysiol	preprintTRUE	0.892627084159881	0.265374406342633	3.36365174193694	0.000786045381744772	0.372502805309621	1.41275136301014
referenced_by	J Neurophysiol	preprint_age	-1.02184626919491	0.5374386225822	-1.90132645154028	0.0574259516083048	-2.07520661335684	0.0315140749670153
referenced_by	J Neurophysiol	ns(pub_date, df = 3)1	-0.876663912318669	0.109565303511154	-8.00129132330128	2.23999644930145e-15	-1.09140796115573	-0.661919863481607
referenced_by	J Neurophysiol	ns(pub_date, df = 3)2	-2.44450528694428	0.203059305358629	-12.0383810169495	4.16862770981984e-32	-2.84249421217291	-2.04651636171564
referenced_by	J Neurophysiol	ns(pub_date, df = 3)3	-2.39232935106361	0.104570163111624	-22.87774332445	2.26127219679735e-101	-2.59728310461987	-2.18737559750734
referenced_by	J Neurophysiol	log2(authors)	0.246855428942644	0.0361309691742315	6.83223933884122	1.15565734372848e-11	0.176040030634623	0.317670827250665
referenced_by	J Neurophysiol	log2(references + 1)	0.289791073364387	0.0417436753363918	6.94215521343302	5.44993525571583e-12	0.207974973122727	0.371607173606048
referenced_by	J Neurophysiol	any_author_usaTRUE	0.230460386292632	0.0515922349006902	4.46695877269603	8.44970908737142e-06	0.129341464005349	0.331579308579915
referenced_by	J Neurophysiol	last_author_pub_age	-0.00200843722112415	0.00299932933602208	-0.669628772340113	0.503184190444688	-0.00788701469750187	0.00387014025525356
referenced_by	J Neurophysiol	PC1	0.0628061935768985	0.0113171628305423	5.54964124112448	3.30842863069143e-08	0.0406249620218602	0.0849874251319367
referenced_by	J Neurophysiol	PC2	0.00127766607201368	0.0159120960717359	0.0802952713617127	0.936011743878027	-0.0299094691471299	0.0324648012911573
referenced_by	J Neurophysiol	PC3	-0.0265700624063039	0.0178472467509033	-1.48874853231684	0.136736600069707	-0.0615500232612738	0.00840989844866609
referenced_by	J Neurophysiol	PC4	0.00883336477648895	0.018626525074029	0.474235786942639	0.635391868028163	-0.0276739535257402	0.0453406830787181
referenced_by	J Neurophysiol	PC5	0.0127317972717606	0.020331779674337	0.62620181192652	0.531265524764173	-0.0271177586315434	0.0525813531750647
referenced_by	J Neurophysiol	PC6	-0.0124875691105619	0.0202479293943185	-0.616733141812803	0.537492236536858	-0.0521727814849361	0.0271976432638124
referenced_by	J Neurophysiol	PC7	-0.0439605417091759	0.021280356942263	-2.06578027936505	0.0389984336120853	-0.0856692748941681	-0.00225180852418355
referenced_by	J Neurophysiol	PC8	-0.0460527514945992	0.021622451791189	-2.12985797999861	0.0333247011656573	-0.0884319782627831	-0.00367352472641519
referenced_by	J Neurophysiol	PC9	0.0334966196408379	0.0227543478704185	1.47209754511949	0.141177164081461	-0.011101082676878	0.0780943219585537
referenced_by	J Neurophysiol	PC10	-0.0216846927982216	0.023025101776742	-0.941784883666646	0.346434808406631	-0.066813063021005	0.0234436774245618
referenced_by	J Neurophysiol	PC11	-0.0174406308667719	0.0234070552257589	-0.745101453325017	0.456312011903941	-0.0633176160933993	0.0284363543598556
referenced_by	J Neurophysiol	PC12	-0.00611115495380443	0.0238527276793031	-0.256203610587776	0.797824205491061	-0.0528616421382801	0.0406393322306713
referenced_by	J Neurophysiol	PC13	-0.028880923982317	0.0245366409674885	-1.17705288269021	0.239336971891223	-0.0769718565801845	0.0192100086155505
referenced_by	J Neurophysiol	PC14	-0.00216537175250346	0.0251978775060296	-0.0859346884270436	0.931528320550832	-0.0515523041511733	0.0472215606461664
referenced_by	J Neurophysiol	PC15	-0.0104682963363406	0.0255730454047642	-0.409348834706655	0.682334562267553	-0.0605905443046861	0.0396539516320048
referenced_by	J Neurosci	(Intercept)	4.11821834017522	0.0815791550830825	50.4812575710194	0	3.95832613432317	4.27811054602727
referenced_by	J Neurosci	preprintTRUE	0.070633166547429	0.196299835310434	0.359822851790619	0.719002106235785	-0.314107440832165	0.455373773927023
referenced_by	J Neurosci	preprint_age	0.833885124072174	0.359009977844657	2.32273523170154	0.0202525004716538	0.130238497406124	1.53753175073822
referenced_by	J Neurosci	ns(pub_date, df = 3)1	-0.541343666968366	0.0756045725951418	-7.16019743762366	9.8402154774063e-13	-0.689525906321388	-0.393161427615344
referenced_by	J Neurosci	ns(pub_date, df = 3)2	-2.01891202239755	0.13028536975626	-15.4960762376817	2.2465729709759e-52	-2.2742666548323	-1.7635573899628
referenced_by	J Neurosci	ns(pub_date, df = 3)3	-2.05118573255912	0.0670609391797974	-30.5868924242124	1.3732242337809e-181	-2.18262275812095	-1.91974870699728
referenced_by	J Neurosci	log2(authors)	0.150234687032944	0.022973141279063	6.53957964250469	7.09948291778615e-11	0.105208157514231	0.195261216551658
referenced_by	J Neurosci	log2(references + 1)	0.045255169824431	0.00752385228100618	6.01489345274319	1.99225130938784e-09	0.0305086903286593	0.0600016493202026
referenced_by	J Neurosci	any_author_usaTRUE	0.0432586668702972	0.0436303281450942	0.991481584242019	0.321521493711925	-0.0422552049277518	0.128772538668346
referenced_by	J Neurosci	last_author_pub_age	-0.0056415619869178	0.00209211763086446	-2.69657972558012	0.00704032465758931	-0.0097420371948334	-0.0015410867790022
referenced_by	J Neurosci	PC1	-0.0495389653336857	0.00725728921120906	-6.82609771940349	1.03012258031258e-11	-0.0637629908130465	-0.0353149398543248
referenced_by	J Neurosci	PC2	0.0604254311253474	0.0115081594601519	5.25065987611453	1.60919633582394e-07	0.0378698530551058	0.0829810091955891
referenced_by	J Neurosci	PC3	-0.0809400974686693	0.0131542940999111	-6.15313120216889	8.4870321319271e-10	-0.106722040146543	-0.0551581547907958
referenced_by	J Neurosci	PC4	0.0175305447521969	0.0135089867404113	1.29769501510838	0.194480763704679	-0.0089465827266384	0.0440076722310323
referenced_by	J Neurosci	PC5	-0.0171164588796304	0.0145117772631169	-1.17948743074589	0.238287200384181	-0.0455590196670068	0.0113261019077459
referenced_by	J Neurosci	PC6	-0.0203212068322763	0.0145235915744186	-1.39918605726076	0.161849010415656	-0.0487869232443061	0.00814450957975345
referenced_by	J Neurosci	PC7	0.0138979572350592	0.0149361332840009	0.930492314898277	0.35218273220568	-0.0153763260698725	0.043172240539991
referenced_by	J Neurosci	PC8	0.0137135945301561	0.0151349589281336	0.906087330350434	0.364954254555652	-0.0159503798764788	0.0433775689367909
referenced_by	J Neurosci	PC9	0.0113080236308231	0.0155643502891954	0.726533611793162	0.467562049652104	-0.0191975423787654	0.0418135896404116
referenced_by	J Neurosci	PC10	-0.0305758414954754	0.0159717081375262	-1.91437517090837	0.0556566298890008	-0.061879814216612	0.00072813122566125
referenced_by	J Neurosci	PC11	-0.0342640532864009	0.0165372722070678	-2.07192896490855	0.0383477816107936	-0.066676511214789	-0.00185159535801285
referenced_by	J Neurosci	PC12	-0.0319710368412492	0.0168003964364729	-1.90299300151284	0.0571263941936725	-0.0648992087827312	0.000957135100232792
referenced_by	J Neurosci	PC13	-0.0762023813264366	0.0170536675663862	-4.46838669921279	8.13974999200856e-06	-0.109626955560872	-0.0427778070920009
referenced_by	J Neurosci	PC14	0.0737117256693199	0.0172045719658234	4.28442659403251	1.883204356114e-05	0.0399913842468786	0.107432067091761
referenced_by	J Neurosci	PC15	0.095512823036836	0.0175216815187028	5.4511219676539	5.36440134631154e-08	0.0611709583115975	0.129854687762075
referenced_by	J Virol	(Intercept)	2.7814887050783	0.216369530533225	12.8552698627369	6.59930996765816e-37	2.35741221788133	3.20556519227526
referenced_by	J Virol	preprintTRUE	-0.245133089481639	0.29732415242824	-0.824464099131005	0.409737897458131	-0.827877719974886	0.337611541011609
referenced_by	J Virol	preprint_age	1.61868310325272	1.10934262256585	1.45913721363089	0.144626361639563	-0.555588483491551	3.79295468999699
referenced_by	J Virol	ns(pub_date, df = 3)1	-0.885018333811846	0.0816690715618672	-10.8366400754466	6.78855226241401e-27	-1.04508677272393	-0.724949894899762
referenced_by	J Virol	ns(pub_date, df = 3)2	-2.66134478122334	0.155881729670611	-17.0728461048447	1.36177430716185e-62	-2.96686735722554	-2.35582220522113
referenced_by	J Virol	ns(pub_date, df = 3)3	-2.42442760447062	0.0694070630035514	-34.9305603717387	1.81296826848957e-226	-2.56046294823029	-2.28839226071096
referenced_by	J Virol	log2(authors)	0.251089227913041	0.0245257558747741	10.2377773470092	3.18417459941727e-24	0.203019629704862	0.29915882612122
referenced_by	J Virol	log2(references + 1)	0.101573936716069	0.0355321484960896	2.85864888601509	0.00428225059579393	0.0319322053704044	0.171215668061734
referenced_by	J Virol	any_author_usaTRUE	0.0842278602404049	0.0378396588953474	2.22591489192206	0.0260898950027288	0.0100634916182433	0.158392228862567
referenced_by	J Virol	last_author_pub_age	-0.00379920807512453	0.00212478066120086	-1.78804718270419	0.0738638165273204	-0.00796370164612542	0.000365285495876349
referenced_by	J Virol	PC1	0.018341768197341	0.0114479749133303	1.60218452051142	0.10921438194551	-0.00409585032870452	0.0407793867233864
referenced_by	J Virol	PC2	0.0132000946848901	0.0124385492423115	1.06122461934613	0.288668626099155	-0.0111790138499684	0.0375792032197486
referenced_by	J Virol	PC3	0.0166362385665436	0.0128619236260737	1.29344871344273	0.195950093949054	-0.00857266851246562	0.0418451456455528
referenced_by	J Virol	PC4	-0.00231551849333625	0.0132455976363799	-0.174814195395496	0.861236790682225	-0.0282764128143498	0.0236453758276773
referenced_by	J Virol	PC5	0.0118816587911167	0.0145879818403666	0.814482696862074	0.415429622819874	-0.0167102602231261	0.0404735778053596
referenced_by	J Virol	PC6	0.0333240308879335	0.0154784924111347	2.15292484583067	0.0313997657282981	0.00298674322713287	0.0636613185487341
referenced_by	J Virol	PC7	0.0317421994682559	0.0155652884143326	2.0392940126331	0.041503409407082	0.00123479476718537	0.0622496041693264
referenced_by	J Virol	PC8	-0.0091897660083224	0.0158312864223331	-0.580481318015854	0.56163131603234	-0.0402185172250332	0.0218389852083884
referenced_by	J Virol	PC9	-0.007753293104054	0.0162610318376363	-0.476802037009049	0.633535939589923	-0.0396243298572804	0.0241177436491724
referenced_by	J Virol	PC10	0.00420829354433277	0.016619627630638	0.253212264309391	0.800120598651399	-0.0283655780481845	0.03678216513685
referenced_by	J Virol	PC11	-0.080692141163399	0.0169308149026741	-4.76599275505957	1.96375754656622e-06	-0.113875928601554	-0.0475083537252439
referenced_by	J Virol	PC12	-0.0712190288931862	0.0172631172226097	-4.12550224706289	3.79432301536227e-05	-0.105054116910394	-0.0373839408759782
referenced_by	J Virol	PC13	0.0370782962910698	0.0176275778517805	2.10342547358681	0.0355071501553904	0.00252887856690399	0.0716277140152355
referenced_by	J Virol	PC14	-0.00579512941744057	0.0181038887012244	-0.320104123101941	0.748910483312681	-0.041278099251962	0.0296878404170809
referenced_by	J Virol	PC15	-0.0236727844111795	0.0186497869529271	-1.26933269913113	0.204415551827574	-0.0602256951582616	0.0128801263359026
referenced_by	MBio	(Intercept)	2.96947815983879	0.295610463027451	10.0452403796108	4.25070380908297e-23	2.39009229885177	3.5488640208258
referenced_by	MBio	preprintTRUE	0.545732237295949	0.174094848787878	3.13468342742803	0.00175010131829272	0.204512603777762	0.886951870814136
referenced_by	MBio	preprint_age	-0.775649919837671	0.332897765124817	-2.32999437393894	0.0199241622530677	-1.42811755001619	-0.123182289659155
referenced_by	MBio	ns(pub_date, df = 3)1	-0.912714499003205	0.106376894277811	-8.58000701373729	2.11884263804909e-17	-1.12120938057494	-0.704219617431471
referenced_by	MBio	ns(pub_date, df = 3)2	-2.83847472820624	0.224142284945395	-12.663718177486	3.57531569231106e-35	-3.27778553411172	-2.39916392230075
referenced_by	MBio	ns(pub_date, df = 3)3	-2.62594645805898	0.0888855804098627	-29.542997255015	6.90541107093177e-155	-2.80015899440725	-2.45173392171071
referenced_by	MBio	log2(authors)	0.202233482728394	0.031618599281595	6.39602915130122	2.06103575779181e-10	0.140262166894863	0.264204798561924
referenced_by	MBio	log2(references + 1)	0.185807291346938	0.0492649989354967	3.77158825457843	0.000167822444993172	0.0892496677349607	0.282364914958916
referenced_by	MBio	any_author_usaTRUE	0.101972326758287	0.0566636825375387	1.79960641793325	0.0721018544618385	-0.00908645024670039	0.213031103763274
referenced_by	MBio	last_author_pub_age	-0.00717273246878109	0.00280242410721465	-2.5594742959552	0.0105697879252228	-0.0126653827883286	-0.00168008214923357
referenced_by	MBio	PC1	-0.0585350458293932	0.0160350498362397	-3.65044364858176	0.000269785058273424	-0.0899631659987279	-0.0271069256600585
referenced_by	MBio	PC2	-0.0560779512196794	0.0190548900075354	-2.94296903301477	0.00329531445647043	-0.093424849363821	-0.0187310530755378
referenced_by	MBio	PC3	0.0770227782591355	0.0194921768687965	3.95147134040402	8.08835321354347e-05	0.0388188136160097	0.115226742902261
referenced_by	MBio	PC4	0.00115355943049533	0.0214673261539066	0.0537355897155083	0.95715220476536	-0.0409216266755364	0.0432287455365271
referenced_by	MBio	PC5	-0.089131377773786	0.0228182568197785	-3.90614315886427	9.74902646977326e-05	-0.133854339330537	-0.0444084162170346
referenced_by	MBio	PC6	-0.0201176134265455	0.0239740006051287	-0.839142943136566	0.401508274089455	-0.0671057911779391	0.0268705643248482
referenced_by	MBio	PC7	-0.000531357670499524	0.0244040487045868	-0.0217733408473183	0.982631341088073	-0.0483624142084509	0.0472996988674519
referenced_by	MBio	PC8	0.0593226640115009	0.0247915360561762	2.39285955807978	0.0168266826052612	0.0107321462199693	0.107913181803032
referenced_by	MBio	PC9	0.0535441937203	0.0255217129587062	2.09798589173594	0.0360551640494444	0.00352255549746668	0.103565831943133
referenced_by	MBio	PC10	0.0490840368816058	0.0267144065869236	1.83736205114255	0.0663326746626562	-0.00327523789712394	0.101443311660336
referenced_by	MBio	PC11	0.100048070373359	0.0274376090673685	3.64638442539607	0.00027404644702606	0.0462713447794267	0.15382479596729
referenced_by	MBio	PC12	-0.0285551517130533	0.0273579382578677	-1.04376109938918	0.296745830174306	-0.0821757253897444	0.0250654219636378
referenced_by	MBio	PC13	-0.0285440213496958	0.0278777184998377	-1.02390091032241	0.306029225421358	-0.0831833455805237	0.0260953028811321
referenced_by	MBio	PC14	-0.0684503487101682	0.0292183581403949	-2.34271714999394	0.0192598466249901	-0.125717278352735	-0.0111834190676016
referenced_by	MBio	PC15	-0.0248122938812454	0.0297384495283224	-0.834350622671655	0.404201842324588	-0.0830985839128194	0.0334739961503286
referenced_by	Mol Biol Cell	(Intercept)	1.09599657451086	0.244570558394751	4.4813103494733	8.15137583482807e-06	0.6166470883783	1.57534606064343
referenced_by	Mol Biol Cell	preprintTRUE	0.40467275105106	0.212570843539506	1.90370769722166	0.0571951158893951	-0.0119584464496711	0.821303948551791
referenced_by	Mol Biol Cell	preprint_age	-0.150429781058162	0.36592972761388	-0.411089260331679	0.68108288517438	-0.867638868053919	0.566779305937594
referenced_by	Mol Biol Cell	ns(pub_date, df = 3)1	-0.708730221552852	0.125510687448809	-5.64677188818617	2.05393750581841e-08	-0.95472664862738	-0.462733794478324
referenced_by	Mol Biol Cell	ns(pub_date, df = 3)2	-2.08280176198852	0.242886123448952	-8.57521925259872	3.11399445774341e-17	-2.55884981629301	-1.60675370768402
referenced_by	Mol Biol Cell	ns(pub_date, df = 3)3	-2.63861754450427	0.114315115308353	-23.0819654722551	2.45504742329359e-97	-2.86267105339718	-2.41456403561135
referenced_by	Mol Biol Cell	log2(authors)	0.21551677761281	0.0362784078162884	5.94063495576139	3.74701598172534e-09	0.144412404876429	0.286621150349192
referenced_by	Mol Biol Cell	log2(references + 1)	0.371262309699054	0.0394510933048489	9.4106976156583	2.5479316565575e-20	0.293939587670821	0.448585031727287
referenced_by	Mol Biol Cell	any_author_usaTRUE	0.0562720534572026	0.0599031584055949	0.939383747951875	0.347728976420051	-0.0611359795779612	0.173680086492366
referenced_by	Mol Biol Cell	last_author_pub_age	-0.0060324820213097	0.00332161669650918	-1.81612828104142	0.0696082935384509	-0.0125427311169146	0.000477767074295198
referenced_by	Mol Biol Cell	PC1	-0.0248554372315902	0.0165852840514722	-1.49864404820874	0.134237604921934	-0.0573619966458424	0.00765112218266192
referenced_by	Mol Biol Cell	PC2	-0.0249693907272917	0.0181095925695674	-1.37879362174343	0.168223748579035	-0.0604635399383379	0.0105247584837546
referenced_by	Mol Biol Cell	PC3	0.0132263876168761	0.0198546542068892	0.666160562609383	0.505440704169336	-0.0256880195541234	0.0521407947878756
referenced_by	Mol Biol Cell	PC4	0.0501540829614947	0.0212050053465261	2.36520020353172	0.018183854134162	0.00859303619032434	0.0917151297326651
referenced_by	Mol Biol Cell	PC5	-0.0197320452059226	0.0222915547449277	-0.885180304007842	0.376242523550841	-0.0634226896653838	0.0239585992535387
referenced_by	Mol Biol Cell	PC6	0.0784234570502996	0.0234726179024985	3.34106137526109	0.000861120180341242	0.0324179713385325	0.124428942762067
referenced_by	Mol Biol Cell	PC7	-0.0826986481254083	0.0242520262190583	-3.40996860956797	0.00067200591464731	-0.130231746066884	-0.0351655501839329
referenced_by	Mol Biol Cell	PC8	-0.067060767281172	0.0245752039998214	-2.72879799010659	0.00645247025196763	-0.115227282033547	-0.0188942525287974
referenced_by	Mol Biol Cell	PC9	0.0139150505993527	0.0264700945087594	0.525689494412192	0.59920426523275	-0.0379653813051873	0.0657954825038927
referenced_by	Mol Biol Cell	PC10	-0.0621421300444075	0.0265583874836795	-2.33983068748412	0.0194610810187018	-0.114195612999879	-0.0100886470889363
referenced_by	Mol Biol Cell	PC11	-0.0118954549428703	0.0272689528377065	-0.436227053296367	0.662753034945484	-0.0653416204008965	0.0415507105151558
referenced_by	Mol Biol Cell	PC12	0.0384749011899417	0.0272505338226514	1.41189532066929	0.158248510072647	-0.0149351636619456	0.0918849660418289
referenced_by	Mol Biol Cell	PC13	-0.00506068250036199	0.0278661151203502	-0.181607033434892	0.855922801771581	-0.0596772645252954	0.0495558995245714
referenced_by	Mol Biol Cell	PC14	-0.0159657521040929	0.0282641689419816	-0.564876049844807	0.572267106013652	-0.0713625052833324	0.0394310010751467
referenced_by	Mol Biol Cell	PC15	-0.00193083841103571	0.0284660574648267	-0.0678294988135078	0.945933030348523	-0.0577232858239436	0.0538616090018722
referenced_by	Mol Biol Evol	(Intercept)	3.60584585800061	0.340501976543818	10.5897942050172	1.06597445320831e-24	2.93847424731002	4.27321746869119
referenced_by	Mol Biol Evol	preprintTRUE	0.378407410688077	0.256260742609153	1.47664994191179	0.140140304349944	-0.123854415477352	0.880669236853506
referenced_by	Mol Biol Evol	preprint_age	-0.146840565300115	0.407763947750316	-0.36011169234125	0.718853173538599	-0.946043217084606	0.652362086484376
referenced_by	Mol Biol Evol	ns(pub_date, df = 3)1	-1.03461024157062	0.210194462501682	-4.92215745960641	1.02832653937648e-06	-1.44658381782367	-0.622636665317564
referenced_by	Mol Biol Evol	ns(pub_date, df = 3)2	-3.39581111999804	0.397795697356209	-8.53657076375374	6.32530859939891e-17	-4.1754763600212	-2.61614587997488
referenced_by	Mol Biol Evol	ns(pub_date, df = 3)3	-2.52498845490468	0.212669313244185	-11.8728387108934	3.45473772956778e-30	-2.94181264948015	-2.10816426032921
referenced_by	Mol Biol Evol	log2(authors)	0.118952204981813	0.050047280960927	2.37679655513517	0.0176844897877409	0.0208613367742391	0.217043073189387
referenced_by	Mol Biol Evol	log2(references + 1)	0.148636186575249	0.0466428816098281	3.18668533000606	0.00149175343147135	0.05721781848482	0.240054554665677
referenced_by	Mol Biol Evol	any_author_usaTRUE	0.0663227876305088	0.102652363056617	0.646091192210831	0.518394894528358	-0.134872146888391	0.267517722149409
referenced_by	Mol Biol Evol	last_author_pub_age	-0.00107722995090567	0.00628008108541763	-0.171531216914858	0.863846961356182	-0.0133859626983154	0.0112315027965041
referenced_by	Mol Biol Evol	PC1	0.0751104479183208	0.0282907061442424	2.65495133049576	0.00808054142405221	0.0196616827783997	0.130559213058242
referenced_by	Mol Biol Evol	PC2	-0.163192056292788	0.0318037387273212	-5.13122239155475	3.56934365512359e-07	-0.225526238772059	-0.100857873813516
referenced_by	Mol Biol Evol	PC3	0.0475139429039337	0.0372770126911571	1.27461777309224	0.202793301795305	-0.0255476594219767	0.120575545229844
referenced_by	Mol Biol Evol	PC4	-0.0105881466802708	0.0370761873867074	-0.285578087353904	0.775270946123793	-0.0832561386422755	0.0620798452817339
referenced_by	Mol Biol Evol	PC5	-0.0642919248290667	0.0378553634063539	-1.69835708982457	0.0898067925799892	-0.138487073727196	0.00990322406906249
referenced_by	Mol Biol Evol	PC6	0.076728836737962	0.0403265890359311	1.90268600871738	0.0574196070669686	-0.00230982539181082	0.155767498867735
referenced_by	Mol Biol Evol	PC7	0.134713559992899	0.0408978988845028	3.29389928742636	0.00102897464416226	0.0545551511359126	0.214871968849885
referenced_by	Mol Biol Evol	PC8	-0.00675583039518415	0.0420041493772328	-0.160837214783499	0.872259875677026	-0.089082450375801	0.0755707895854326
referenced_by	Mol Biol Evol	PC9	-0.0235136776288376	0.0424790721861302	-0.553535574548519	0.580042467173595	-0.10677112921033	0.0597437739526548
referenced_by	Mol Biol Evol	PC10	-0.0178414027346643	0.0442247943849554	-0.403425340531005	0.686736928033559	-0.104520406952866	0.0688376014835375
referenced_by	Mol Biol Evol	PC11	-0.00432344277685936	0.044275345821372	-0.0976489894466822	0.922234070054406	-0.0911015259898045	0.0824546404360858
referenced_by	Mol Biol Evol	PC12	0.00403306790631979	0.0458923752585942	0.0878810016608265	0.929991980345949	-0.0859143347655218	0.0939804705781614
referenced_by	Mol Biol Evol	PC13	-0.0433431828957538	0.0457876455180225	-0.946613052612489	0.344105327988816	-0.133085319047965	0.0463989532564571
referenced_by	Mol Biol Evol	PC14	0.0389116483725789	0.0484906686072836	0.802456420795446	0.422513552275004	-0.056128315683964	0.133951612429122
referenced_by	Mol Biol Evol	PC15	0.0549011971713801	0.0477404168821129	1.14999408796428	0.25047013098414	-0.0386683005244891	0.148470694867249
referenced_by	Mol Cell	(Intercept)	4.99208272733255	0.446842646361286	11.1719030580091	1.37407513192354e-27	4.11628723370786	5.86787822095724
referenced_by	Mol Cell	preprintTRUE	0.0274073915752365	0.27735243374586	0.098817923481249	0.921299999051225	-0.51619338959118	0.571008172741653
referenced_by	Mol Cell	preprint_age	0.585954975534429	0.467632535521791	1.25302439634704	0.210450657559416	-0.33058795208743	1.50249790315629
referenced_by	Mol Cell	ns(pub_date, df = 3)1	-0.89275473089101	0.129530765271026	-6.89222154306769	9.01823262649846e-12	-1.14663036571213	-0.638879096069887
referenced_by	Mol Cell	ns(pub_date, df = 3)2	-2.87809239479415	0.259146165796706	-11.1060581812811	2.6785284034957e-27	-3.38600954648734	-2.37017524310096
referenced_by	Mol Cell	ns(pub_date, df = 3)3	-2.92616364211569	0.104397818281281	-28.028973117347	2.79419236045022e-132	-3.13077960601156	-2.72154767821983
referenced_by	Mol Cell	log2(authors)	0.167499925230215	0.0368243189086311	4.54862249172396	5.96995238534059e-06	0.095325586414081	0.239674264046349
referenced_by	Mol Cell	log2(references + 1)	0.0592087689525414	0.0761236798439363	0.777796988715302	0.436848130636268	-0.0899909019122314	0.208408439817314
referenced_by	Mol Cell	any_author_usaTRUE	-0.0918052424595049	0.060147845290862	-1.52632637155254	0.127202617628448	-0.209692852977282	0.0260823680582717
referenced_by	Mol Cell	last_author_pub_age	0.00142176202225984	0.00335216072465872	0.424133011225049	0.671547861568724	-0.00514835226846093	0.00799187631298061
referenced_by	Mol Cell	PC1	-0.0135684692091913	0.0144615682434636	-0.938243279066501	0.348315725082271	-0.0419126221263481	0.0147756837079656
referenced_by	Mol Cell	PC2	-0.00467936040585296	0.0157800668546403	-0.296536158493964	0.766874016702405	-0.0356077231145822	0.0262490023028763
referenced_by	Mol Cell	PC3	0.0888268497925011	0.0173831033369674	5.1099535031584	3.76843208996397e-07	0.0547565933125069	0.122897106272495
referenced_by	Mol Cell	PC4	-0.0110681937728188	0.0180259834681127	-0.614013309864508	0.539327552056858	-0.0463984721562342	0.0242620846105966
referenced_by	Mol Cell	PC5	-0.0506481412958245	0.0185378739464731	-2.73214401187901	0.00638838593010695	-0.0869817065808553	-0.0143145760107938
referenced_by	Mol Cell	PC6	-0.0885619966322	0.0205951680084334	-4.30013470130156	1.85112578014633e-05	-0.128927784184281	-0.0481962090801191
referenced_by	Mol Cell	PC7	0.0483986511172963	0.0205166691226932	2.35899164858897	0.0184905796744569	0.00818671855409269	0.0886105836804999
referenced_by	Mol Cell	PC8	-0.0245691918364399	0.0218326593029452	-1.12534123743348	0.260678452928157	-0.0673604177569458	0.0182220340840661
referenced_by	Mol Cell	PC9	-0.00529141953202623	0.0226383596995066	-0.233736878566408	0.815230711983326	-0.0496617892121221	0.0390789501480697
referenced_by	Mol Cell	PC10	0.0172668989045787	0.0227025307121779	0.760571547000115	0.447068387758782	-0.0272292436492043	0.0617630414583618
referenced_by	Mol Cell	PC11	-0.0575488955632151	0.0236534639999031	-2.43300074625225	0.0151253710684044	-0.10390883311264	-0.0111889580137903
referenced_by	Mol Cell	PC12	-0.0163907210733529	0.0240134415025419	-0.682564432574894	0.495019103402046	-0.0634562015631944	0.0306747594164886
referenced_by	Mol Cell	PC13	-0.0131209721379507	0.0248129791687745	-0.528794710570772	0.597049554172478	-0.0617535176578914	0.0355115733819899
referenced_by	Mol Cell	PC14	-0.029885574713312	0.025215337148875	-1.18521416298594	0.236176788859517	-0.0793067273831419	0.0195355779565178
referenced_by	Mol Cell	PC15	-0.00124121734336094	0.0258402360801529	-0.0480342880580061	0.961697227696172	-0.051887149412473	0.0494047147257511
referenced_by	Mol Ecol	(Intercept)	2.88526197117715	0.373496571046654	7.72500256988102	2.12126945034494e-14	2.15322214357651	3.6173017987778
referenced_by	Mol Ecol	preprintTRUE	0.309678731310293	0.190307110372849	1.6272578082005	0.103907699325742	-0.0633163510223793	0.682673813642966
referenced_by	Mol Ecol	preprint_age	-0.0734486507610893	0.290270988738772	-0.253034762723701	0.80027855191643	-0.642369334445914	0.495472032923736
referenced_by	Mol Ecol	ns(pub_date, df = 3)1	-1.34163186748352	0.118212081456402	-11.349363372629	1.27912858290512e-28	-1.57332328967558	-1.10994044529146
referenced_by	Mol Ecol	ns(pub_date, df = 3)2	-3.18910438805121	0.231546548396306	-13.7730594998672	1.44916143844456e-40	-3.64292728365253	-2.73528149244989
referenced_by	Mol Ecol	ns(pub_date, df = 3)3	-3.12443601843035	0.108836769543005	-28.7075409491622	7.28785295910777e-143	-3.33775216692833	-2.91111986993238
referenced_by	Mol Ecol	log2(authors)	0.125536538458801	0.0317791256901952	3.95028295248326	8.19509501261798e-05	0.0632505966458467	0.187822480271755
referenced_by	Mol Ecol	log2(references + 1)	0.224757879035803	0.0587641428597847	3.8247452970103	0.000136672073189524	0.109582275448258	0.339933482623347
referenced_by	Mol Ecol	any_author_usaTRUE	0.144897138304137	0.0514080598037413	2.81856850574221	0.00489180393756545	0.044139192573723	0.245655084034551
referenced_by	Mol Ecol	last_author_pub_age	-0.00234033580217965	0.00364772054659992	-0.641588568060978	0.52124553227029	-0.00948973669918225	0.00480906509482295
referenced_by	Mol Ecol	PC1	0.100189474271569	0.0159250146400342	6.29132698061704	4.20149935153565e-10	0.0689770191238286	0.131401929419309
referenced_by	Mol Ecol	PC2	-0.0476802443885447	0.0171607850612399	-2.77844190801255	0.00553509500274769	-0.081314765055008	-0.0140457237220815
referenced_by	Mol Ecol	PC3	0.122334499943049	0.020163678004647	6.06707267963988	1.67423667539177e-09	0.0828144172580787	0.16185458262802
referenced_by	Mol Ecol	PC4	0.0517618498816015	0.0218731081997693	2.36646065153865	0.0180947619109355	0.00889134558010597	0.0946323541830971
referenced_by	Mol Ecol	PC5	0.0472878876530371	0.0216228659570393	2.18693894449467	0.0289122175834881	0.00490784913470297	0.0896679261713713
referenced_by	Mol Ecol	PC6	0.0270652258491624	0.0221739975259366	1.2205839663103	0.222449412846816	-0.0163950106949535	0.0705254623932783
referenced_by	Mol Ecol	PC7	-0.0303631380692553	0.0231941516343451	-1.30908595183515	0.190720364900386	-0.0758228399245325	0.0150965637860218
referenced_by	Mol Ecol	PC8	0.0203574898800203	0.0238493846022536	0.85358554191359	0.393480900848286	-0.0263864449938409	0.0671014247538814
referenced_by	Mol Ecol	PC9	-0.00316736456583338	0.0241477460993212	-0.131166053875414	0.895662821404642	-0.0504960772283206	0.0441613480966538
referenced_by	Mol Ecol	PC10	0.0384324473469452	0.024473552944971	1.57036648636023	0.1165561640788	-0.00953483499893209	0.0863997296928224
referenced_by	Mol Ecol	PC11	-0.0289809682453824	0.0253953642107132	-1.14119128219301	0.253985773837361	-0.0787549674726577	0.0207930309818929
referenced_by	Mol Ecol	PC12	0.0229736898298082	0.0253737398634732	0.905412050151898	0.36540314432244	-0.0267579264556875	0.0727053061153038
referenced_by	Mol Ecol	PC13	0.0671987324769511	0.0265651557664859	2.52958172229985	0.011528980079187	0.0151319839309422	0.11926548102296
referenced_by	Mol Ecol	PC14	-0.0449934272333537	0.0264974121616489	-1.6980309986073	0.0897244499794967	-0.0969274007536991	0.00694054628699166
referenced_by	Mol Ecol	PC15	-0.0440304887879289	0.0269469898982789	-1.63396687177817	0.102490961945278	-0.0968456184803203	0.00878464090446247
referenced_by	Nat Genet	(Intercept)	4.87577941081191	0.465281851798023	10.4791953349783	5.18967975703337e-24	3.96384373862769	5.78771508299614
referenced_by	Nat Genet	preprintTRUE	0.382114017019878	0.225147343772571	1.69717310725133	0.0900961079256261	-0.0591666679892194	0.823394702028975
referenced_by	Nat Genet	preprint_age	0.302022161228599	0.255853460776632	1.1804497789939	0.238211201448872	-0.19944140721353	0.803485729670728
referenced_by	Nat Genet	ns(pub_date, df = 3)1	-1.12274170585709	0.166488663197563	-6.74365259648214	3.1717494724626e-11	-1.44905348955853	-0.796429922155645
referenced_by	Nat Genet	ns(pub_date, df = 3)2	-3.8186069562325	0.341986702752095	-11.1659515574808	8.24045264450565e-27	-4.48888857681821	-3.14832533564679
referenced_by	Nat Genet	ns(pub_date, df = 3)3	-2.89483956437969	0.141845700170794	-20.4083702283118	2.11129824186908e-73	-3.17285202807631	-2.61682710068306
referenced_by	Nat Genet	log2(authors)	0.186874975485376	0.0299689826840855	6.23561291536976	7.6668608231793e-10	0.128136848771264	0.245613102199488
referenced_by	Nat Genet	log2(references + 1)	0.229605023288464	0.0811666060063616	2.82881143595517	0.00480206538092207	0.0705213987686424	0.388688647808285
referenced_by	Nat Genet	any_author_usaTRUE	0.147522115083505	0.090658883958137	1.62722183025798	0.104127506244718	-0.0301660323530391	0.32521026252005
referenced_by	Nat Genet	last_author_pub_age	-0.00150919022267468	0.00511021523282741	-0.295328113183928	0.767828385592767	-0.0115250280322644	0.008506647586915
referenced_by	Nat Genet	PC1	0.056860469113125	0.0197542455565621	2.87839234104471	0.00411553685324331	0.0181428592805028	0.0955780789457472
referenced_by	Nat Genet	PC2	-0.0346325070570235	0.0249540332009906	-1.38785208699846	0.165611411860706	-0.0835415133999818	0.0142764992859347
referenced_by	Nat Genet	PC3	-0.0256094669310349	0.0249086819008006	-1.02813416755753	0.30423198578543	-0.0744295863589687	0.0232106524968988
referenced_by	Nat Genet	PC4	-0.0656758249068835	0.0274916710215883	-2.38893535628702	0.0171538010142958	-0.11955850998402	-0.0117931398297471
referenced_by	Nat Genet	PC5	-0.0890270773494929	0.0291093525569627	-3.05836679724429	0.00230794989989691	-0.146080359974419	-0.0319737947245671
referenced_by	Nat Genet	PC6	-0.0278714840694212	0.0300375183696572	-0.927889039514528	0.353776074976111	-0.0867439382589096	0.0310009701200672
referenced_by	Nat Genet	PC7	0.0782393154313282	0.0303879472171469	2.57468248421797	0.0102318284007982	0.0186800333216162	0.13779859754104
referenced_by	Nat Genet	PC8	0.0587121391224993	0.0321322847984249	1.82720088194218	0.0680833691438596	-0.00426598182339732	0.121690260068396
referenced_by	Nat Genet	PC9	0.0458761245308084	0.032261920061649	1.42198990150444	0.15546221644966	-0.0173560768621339	0.109108325923751
referenced_by	Nat Genet	PC10	-0.062673854790268	0.0330520599510852	-1.8962162988637	0.0583315322691836	-0.127454701909254	0.00210699232871772
referenced_by	Nat Genet	PC11	-0.0103665156464235	0.0344056383292463	-0.301302814010327	0.763270590427597	-0.077800327636857	0.0570672963440101
referenced_by	Nat Genet	PC12	-0.060499676970637	0.0348698959208898	-1.73501168767163	0.0831666465254892	-0.128843417120241	0.0078440631789671
referenced_by	Nat Genet	PC13	0.00886149487591531	0.0350761239216314	0.252636092166684	0.800621543516292	-0.059886444727746	0.0776094344795766
referenced_by	Nat Genet	PC14	-0.0624926177396998	0.0363600828420816	-1.71871494383323	0.0860961495764855	-0.133757070585072	0.00877183510567296
referenced_by	Nat Genet	PC15	0.0767505054468164	0.0366059252861933	2.09666890938458	0.0363712365239189	0.00500421026511347	0.148496800628519
referenced_by	Nat Methods	(Intercept)	3.65726835429479	0.498997725550009	7.32922850552806	8.77799406767852e-13	2.67925078384938	4.63528592474021
referenced_by	Nat Methods	preprintTRUE	1.01303396211957	0.259891958787533	3.89790421698945	0.000109572695201567	0.503655083024441	1.52241284121471
referenced_by	Nat Methods	preprint_age	0.180824445094378	0.361052066599075	0.500826506264461	0.616702729574314	-0.526824601983565	0.888473492172322
referenced_by	Nat Methods	ns(pub_date, df = 3)1	-1.07240027426945	0.211358967014195	-5.07383381655832	5.41555121230537e-07	-1.48665623742686	-0.658144311112044
referenced_by	Nat Methods	ns(pub_date, df = 3)2	-3.67794022137057	0.423505996192535	-8.68450566092692	4.80702469267616e-17	-4.5079967211447	-2.84788372159644
referenced_by	Nat Methods	ns(pub_date, df = 3)3	-3.27383628979314	0.160354692259757	-20.4162175964885	1.15263858539738e-68	-3.58812571137427	-2.95954686821202
referenced_by	Nat Methods	log2(authors)	0.230089152139243	0.0543077854332783	4.23676182528059	2.67766719302893e-05	0.123647848609889	0.336530455668598
referenced_by	Nat Methods	log2(references + 1)	0.409495818027019	0.0917519610829237	4.46307428412265	9.88965434182155e-06	0.229665278793568	0.58932635726047
referenced_by	Nat Methods	any_author_usaTRUE	0.15420058016339	0.106568551096844	1.44696140255544	0.148503400941885	-0.0546699418710403	0.36307110219782
referenced_by	Nat Methods	last_author_pub_age	0.00443940205004405	0.00730037666420953	0.608105890180769	0.54337972015974	-0.00986907328538328	0.0187478773854714
referenced_by	Nat Methods	PC1	-0.0490294862255839	0.0285834245939332	-1.7153118257212	0.0868769936928988	-0.105051968984509	0.00699299653334155
referenced_by	Nat Methods	PC2	-0.138748446680106	0.0324973558076287	-4.269530342759	2.32435182742653e-05	-0.202442093655842	-0.0750547997043704
referenced_by	Nat Methods	PC3	-0.0926728582586671	0.0343765327094151	-2.6958174939291	0.00724647764653262	-0.160049624282484	-0.0252960922348503
referenced_by	Nat Methods	PC4	-0.0330327028503702	0.0364384849892634	-0.906533377007942	0.365068689990032	-0.10445082108053	0.0383854153797894
referenced_by	Nat Methods	PC5	0.0125826903135436	0.0385937743715216	0.326029016815428	0.744532067700464	-0.0630597174821035	0.0882250981091908
referenced_by	Nat Methods	PC6	-0.0442670846180869	0.0400605160737449	-1.10500535081971	0.269662456797648	-0.122784253324715	0.0342500840885409
referenced_by	Nat Methods	PC7	-0.130164864828535	0.0413282884961045	-3.14953436411488	0.00172824396162051	-0.211166821823581	-0.0491629078334889
referenced_by	Nat Methods	PC8	0.000191567206444687	0.044131178188683	0.00434085864704633	0.996538152557541	-0.0863039526386936	0.0866870870515829
referenced_by	Nat Methods	PC9	-0.0796806136431535	0.0455469028895444	-1.74941891957806	0.0808018216768602	-0.168950902914004	0.00958967562769685
referenced_by	Nat Methods	PC10	-0.0779618437415554	0.0462232524852181	-1.68663690999432	0.0922661308056477	-0.168557753860884	0.0126340663777736
referenced_by	Nat Methods	PC11	-0.0349644829721622	0.046589090904431	-0.750486482852509	0.45329733789747	-0.126277423217309	0.0563484572729851
referenced_by	Nat Methods	PC12	0.0168353813323055	0.0473806728341427	0.355321702400432	0.722491035514981	-0.0760290309858895	0.1096997936505
referenced_by	Nat Methods	PC13	-0.0259113671300799	0.0479246809799068	-0.540668536551004	0.58896493749554	-0.119842015821269	0.0680192815611091
referenced_by	Nat Methods	PC14	0.0539994825626198	0.0490257817675798	1.10145071869775	0.271204296595814	-0.042089284015757	0.150088249140997
referenced_by	Nat Methods	PC15	0.0321311231783498	0.0505818928811287	0.635229750176815	0.525554814799791	-0.0670075651385254	0.131269811495225
referenced_by	Neuroimage	(Intercept)	2.71213257650373	0.220480443461543	12.3010119805786	5.11977539684265e-34	2.27999884802369	3.14426630498378
referenced_by	Neuroimage	preprintTRUE	0.546751244264947	0.15051853013963	3.63245139158446	0.000285114991028198	0.251740346185365	0.84176214234453
referenced_by	Neuroimage	preprint_age	-0.106022134948725	0.24116825495421	-0.439618949719794	0.660242578995975	-0.578703228873349	0.366658958975899
referenced_by	Neuroimage	ns(pub_date, df = 3)1	-1.02467339945405	0.0846894767847095	-12.0991820749925	5.4728492406037e-33	-1.19066172382162	-0.858685075086481
referenced_by	Neuroimage	ns(pub_date, df = 3)2	-3.2201167407721	0.171582900841038	-18.7671191301012	1.16337710430022e-74	-3.55641304678344	-2.88382043476075
referenced_by	Neuroimage	ns(pub_date, df = 3)3	-2.88852220677483	0.0703545697410203	-41.0566394963065	8.69486891280352e-297	-3.02641462961504	-2.75062978393461
referenced_by	Neuroimage	log2(authors)	0.193081703801871	0.0258671390245043	7.4643625496798	1.07100566024748e-13	0.142383042930752	0.24378036467299
referenced_by	Neuroimage	log2(references + 1)	0.218971816395709	0.0348274938123512	6.28732625940639	3.66431721756527e-10	0.150711182851709	0.287232449939709
referenced_by	Neuroimage	any_author_usaTRUE	0.123415754493465	0.0393746974611329	3.13439245127636	0.00173758452004192	0.0462427655674842	0.200588743419446
referenced_by	Neuroimage	last_author_pub_age	-0.0089538135747876	0.00280522212232496	-3.19183764577141	0.00142729746433771	-0.0144519479031795	-0.00345567924639565
referenced_by	Neuroimage	PC1	-0.0599330588551412	0.011315253785926	-5.29666059542443	1.25854232011323e-07	-0.0821105487514866	-0.0377555689587958
referenced_by	Neuroimage	PC2	-0.0827426471314145	0.0117518802818114	-7.04080071845836	2.32569509107981e-12	-0.105775909234391	-0.0597093850284377
referenced_by	Neuroimage	PC3	-0.0816070315991806	0.01365837567961	-5.97487091536134	2.55393542030338e-09	-0.108376956018534	-0.0548371071798272
referenced_by	Neuroimage	PC4	0.0445632233059874	0.0140461670811083	3.17262517586905	0.00152487569657557	0.017033241706183	0.0720932049057918
referenced_by	Neuroimage	PC5	0.0288142692207724	0.0146396502061151	1.96823481538763	0.0491265879064457	0.000121082070522475	0.0575074563710223
referenced_by	Neuroimage	PC6	-0.0309161485108309	0.0154503222706351	-2.00100347224408	0.0454757021083535	-0.0611982237108128	-0.00063407331084904
referenced_by	Neuroimage	PC7	0.0307108496718042	0.0165934633215314	1.85077997743571	0.0642926242513508	-0.00181174081718381	0.0632334401607922
referenced_by	Neuroimage	PC8	0.00409783502886177	0.0166530919253817	0.246070522352433	0.805643305622	-0.0285416253761211	0.0367372954338447
referenced_by	Neuroimage	PC9	0.0139757811693373	0.0172386875770422	0.810721878152119	0.4175852471674	-0.0198114256224035	0.0477629879610781
referenced_by	Neuroimage	PC10	0.0266554685420519	0.01763931807002	1.51113940098148	0.130850941356907	-0.00791695958703396	0.0612278966711377
referenced_by	Neuroimage	PC11	0.0135184328935069	0.0179004854678984	0.755199232878347	0.450184614006297	-0.0215658739293566	0.0486027397163703
referenced_by	Neuroimage	PC12	0.0142124483514016	0.0182736226065978	0.777757572068392	0.436769013347525	-0.0216031938246071	0.0500280905274103
referenced_by	Neuroimage	PC13	-0.0122820280222443	0.018488995613257	-0.664288546503729	0.506553155576994	-0.0485197935345471	0.0239557374900585
referenced_by	Neuroimage	PC14	-0.00300778430230063	0.0191897408607708	-0.156739182885444	0.875460219361023	-0.040618985262068	0.0346034166574667
referenced_by	Neuroimage	PC15	-0.0779605702447104	0.0193906988370468	-4.02051369576031	5.94013049480049e-05	-0.115965641600385	-0.0399554988890359
referenced_by	Neuron	(Intercept)	3.87405328997865	0.350528922441999	11.0520217932079	3.69460448493727e-27	3.1870292264527	4.5610773535046
referenced_by	Neuron	preprintTRUE	0.339977378494028	0.244563019351844	1.39014221935539	0.164732980564223	-0.139357331385959	0.819312088374015
referenced_by	Neuron	preprint_age	0.130621012718887	0.308050923146688	0.424024091161993	0.671621143880107	-0.473147702052936	0.734389727490711
referenced_by	Neuron	ns(pub_date, df = 3)1	-0.880120324810666	0.112735309790465	-7.8069624011013	1.23117478342877e-14	-1.10107747178594	-0.659163177835389
referenced_by	Neuron	ns(pub_date, df = 3)2	-3.22973228039696	0.219472263207783	-14.71590183284	2.4882957521401e-45	-3.65989001188971	-2.79957454890421
referenced_by	Neuron	ns(pub_date, df = 3)3	-3.05311359651353	0.0959789861389731	-31.8102297110408	3.31085277415948e-163	-3.24122895261859	-2.86499824040848
referenced_by	Neuron	log2(authors)	0.224154860974742	0.0299578712889285	7.48233607164148	1.37090402316603e-13	0.165438512194956	0.282871209754528
referenced_by	Neuron	log2(references + 1)	0.218805710276229	0.0575983202058328	3.79882103322296	0.000152368345432972	0.105915077102791	0.331696343449667
referenced_by	Neuron	any_author_usaTRUE	0.164799756636276	0.0610058309611065	2.70137713133261	0.00699859071341152	0.0452305251055685	0.284368988166983
referenced_by	Neuron	last_author_pub_age	-0.00321961424860053	0.00311373060212791	-1.03400539738417	0.301333481540754	-0.00932241408633144	0.00288318558913038
referenced_by	Neuron	PC1	-0.0574683848295377	0.0127051874894415	-4.52322209942169	6.66889105367671e-06	-0.0823700947256718	-0.0325666749334035
referenced_by	Neuron	PC2	-0.0286671646471693	0.0177406509555512	-1.61590263621072	0.106367503777016	-0.0634382015823457	0.00610387228800708
referenced_by	Neuron	PC3	-0.1136646722418	0.0190734602901417	-5.95931050332531	3.28912953289764e-09	-0.151047967471032	-0.076281377012567
referenced_by	Neuron	PC4	-0.0322423517883355	0.0197546351987352	-1.6321410881027	0.102901437136779	-0.0709607253055837	0.00647602172891273
referenced_by	Neuron	PC5	0.0224241730158832	0.0207040216968865	1.0830829557745	0.278980311230304	-0.0181549638451502	0.0630033098769166
referenced_by	Neuron	PC6	0.0726713232372934	0.0212300445886862	3.4230414794334	0.000639262366314825	0.031061200453289	0.114281446021298
referenced_by	Neuron	PC7	-0.0960949187832693	0.0222176073572955	-4.32516954854345	1.6453653201052e-05	-0.139640629026221	-0.0525492085403181
referenced_by	Neuron	PC8	-0.0501395383015524	0.0226089658104628	-2.21768384816387	0.0267555144898568	-0.0944522970177568	-0.00582677958534802
referenced_by	Neuron	PC9	0.0345515485697466	0.0230739350803799	1.49742765806454	0.134534273408505	-0.0106725331694134	0.0797756303089065
referenced_by	Neuron	PC10	-0.0128024871230326	0.0239887741356086	-0.533686592347741	0.593653195624518	-0.0598196204620914	0.0342146462160262
referenced_by	Neuron	PC11	-0.0227778919668834	0.0243184666011199	-0.936650009249945	0.349119397712719	-0.0704412106643186	0.0248854267305517
referenced_by	Neuron	PC12	-0.0479945950533517	0.0243677898167757	-1.969591637741	0.049105543493807	-0.0957545854770739	-0.000234604629629424
referenced_by	Neuron	PC13	0.0117540846984882	0.0245005690381856	0.479747416485256	0.631490869244741	-0.0362661482170927	0.059774317614069
referenced_by	Neuron	PC14	0.101897772565468	0.0249242322973138	4.08830135066789	4.62263089336828e-05	0.0530471749204233	0.150748370210513
referenced_by	Neuron	PC15	-0.00804446751482493	0.0252285605602507	-0.318863515641853	0.749883241446483	-0.057491537594704	0.0414026025650541
referenced_by	Nucleic Acids Res	(Intercept)	3.82777723335241	0.222955034635103	17.1683821341693	3.56306485464862e-64	3.39079339529573	4.26476107140909
referenced_by	Nucleic Acids Res	preprintTRUE	0.496254154048626	0.150862963518573	3.2894366017643	0.00101108056235521	0.200568178951243	0.791940129146009
referenced_by	Nucleic Acids Res	preprint_age	-0.740973591920892	0.214252186709063	-3.4584178733591	0.00054805316793839	-1.16090016147961	-0.321047022362178
referenced_by	Nucleic Acids Res	ns(pub_date, df = 3)1	-1.01512956845374	0.0874946789435927	-11.6021863353334	1.02326156550546e-30	-1.18661598802207	-0.843643148885399
referenced_by	Nucleic Acids Res	ns(pub_date, df = 3)2	-2.6899056505785	0.183412121942304	-14.6659098760368	1.1163470936748e-47	-3.04938680391349	-2.33042449724352
referenced_by	Nucleic Acids Res	ns(pub_date, df = 3)3	-2.4536250111773	0.0851461708371126	-28.8166218991945	1.23297876192665e-168	-2.62050843943953	-2.28674158291506
referenced_by	Nucleic Acids Res	log2(authors)	0.276199560035874	0.024774985481809	11.1483237896819	1.62264917647096e-28	0.227641480774025	0.324757639297722
referenced_by	Nucleic Acids Res	log2(references + 1)	-0.0220142156211143	0.0364449066048382	-0.604040939377572	0.545844810757088	-0.0934449199865231	0.0494164887442944
referenced_by	Nucleic Acids Res	any_author_usaTRUE	0.118426332205016	0.0407219967979225	2.90816613911864	0.00365213157805156	0.0386126851025324	0.1982399793075
referenced_by	Nucleic Acids Res	last_author_pub_age	-0.00616021402997351	0.00248835063961222	-2.47562137421819	0.0133345167745009	-0.0110372916645207	-0.00128313639542636
referenced_by	Nucleic Acids Res	PC1	-0.0908006243575712	0.0125381823607817	-7.24192883344777	5.12288155171377e-13	-0.115375010216299	-0.0662262384988437
referenced_by	Nucleic Acids Res	PC2	0.249912990794952	0.0137508152705834	18.174412634979	1.89387340803739e-71	0.222961888106546	0.276864093483359
referenced_by	Nucleic Acids Res	PC3	0.0095491123068288	0.0152799644286596	0.624943359744883	0.532037772816496	-0.0203990676583971	0.0394972922720547
referenced_by	Nucleic Acids Res	PC4	0.0199948812767	0.0155757780098509	1.28371637449212	0.199302831429343	-0.0105330826537988	0.0505228452071987
referenced_by	Nucleic Acids Res	PC5	-0.00610344961831345	0.0166686338920862	-0.366163757499719	0.714258931320165	-0.0387733717182861	0.0265664724816592
referenced_by	Nucleic Acids Res	PC6	-0.00498075565869276	0.0168466148531997	-0.295653204046909	0.767507655029156	-0.0379995140323818	0.0280380027149963
referenced_by	Nucleic Acids Res	PC7	0.0644525866291412	0.0177031862355865	3.64073369456963	0.00027471046662661	0.0297549791957864	0.099150194062496
referenced_by	Nucleic Acids Res	PC8	-0.00653617595766176	0.0180354023654408	-0.362408102975639	0.717062950949694	-0.0418849150406143	0.0288125631252907
referenced_by	Nucleic Acids Res	PC9	0.0360661792589884	0.0187016841198668	1.92849900724584	0.0538516631785204	-0.000588448066195173	0.0727208065841719
referenced_by	Nucleic Acids Res	PC10	0.106710165806346	0.0188659176703957	5.65624040508749	1.63643137590357e-08	0.0697336466370727	0.143686684975619
referenced_by	Nucleic Acids Res	PC11	-0.123589005615843	0.0191257744790854	-6.46190854916706	1.1358636369425e-10	-0.161074834771286	-0.0861031764604003
referenced_by	Nucleic Acids Res	PC12	-0.0460252549075388	0.0194295145418677	-2.36883195451751	0.017883505673361	-0.0841064036466967	-0.0079441061683809
referenced_by	Nucleic Acids Res	PC13	0.0788445553564174	0.0196941976564958	4.00344084748291	6.33648504909144e-05	0.0402446372452726	0.117444473467562
referenced_by	Nucleic Acids Res	PC14	-0.0746174418101067	0.0199604501781515	-3.73826447520619	0.000187439664782755	-0.11373920527449	-0.0354956783457238
referenced_by	Nucleic Acids Res	PC15	0.09610130488683	0.0204014882219247	4.71050463777213	2.54038788455255e-06	0.0561151227408394	0.136087487032821
referenced_by	PLoS Biol	(Intercept)	1.96212340172459	0.31344408941272	6.25988323914769	5.80010281355618e-10	1.34778427530871	2.57646252814048
referenced_by	PLoS Biol	preprintTRUE	0.792425634652744	0.252024394740942	3.14424179241572	0.00171634129244324	0.298466897734993	1.2863843715705
referenced_by	PLoS Biol	preprint_age	-0.392689801087957	0.395193707289144	-0.99366410407098	0.320636809911158	-1.16725523429154	0.38187563211563
referenced_by	PLoS Biol	ns(pub_date, df = 3)1	-1.39807314521565	0.168574907099972	-8.2934831124453	3.69008780312091e-16	-1.72847389182878	-1.06767239860252
referenced_by	PLoS Biol	ns(pub_date, df = 3)2	-3.30137365191483	0.349631339632377	-9.44244201731485	2.67619180237127e-20	-3.98663848546078	-2.61610881836888
referenced_by	PLoS Biol	ns(pub_date, df = 3)3	-3.09005278565751	0.130791223324322	-23.6258420643037	1.20825954286275e-97	-3.34639887286712	-2.8337066984479
referenced_by	PLoS Biol	log2(authors)	0.169913003184008	0.0362291962150182	4.68994680907588	3.1284836003388e-06	0.098905083413738	0.240920922954279
referenced_by	PLoS Biol	log2(references + 1)	0.44502642981499	0.0510167618190099	8.72314145287762	1.17748357242712e-17	0.345035414041872	0.545017445588107
referenced_by	PLoS Biol	any_author_usaTRUE	0.10947946452635	0.0766679269568731	1.4279695417868	0.153625850111753	-0.0407869110784691	0.259745840131168
referenced_by	PLoS Biol	last_author_pub_age	-0.0029521214510946	0.00502043774684112	-0.588020726469935	0.556656677990317	-0.0127919986215286	0.00688775571933941
referenced_by	PLoS Biol	PC1	0.137098587720994	0.0271524886222979	5.04920891886157	5.30729963165359e-07	0.0838806879306564	0.190316487511331
referenced_by	PLoS Biol	PC2	0.000237999592016147	0.0299009100747273	0.00795961030688857	0.993650870589571	-0.0583667072594202	0.0588427064434525
referenced_by	PLoS Biol	PC3	-0.0508989573199291	0.034955902718639	-1.4560904843344	0.145694560083573	-0.119411267695547	0.0176133530556891
referenced_by	PLoS Biol	PC4	-0.0233253706931528	0.0360328479427382	-0.647336306311963	0.517569069038343	-0.0939484549213279	0.0472977135350223
referenced_by	PLoS Biol	PC5	0.161924613719135	0.0365115102207667	4.4348922501441	1.02761966704505e-05	0.0903633686652663	0.233485858773004
referenced_by	PLoS Biol	PC6	-0.0394850025685337	0.0386123969213368	-1.02259910590308	0.306755047141326	-0.115163909891119	0.0361939047540517
referenced_by	PLoS Biol	PC7	-0.0550265814757882	0.0396443202230233	-1.38800668459518	0.165457042244922	-0.132728021304487	0.0226748583529104
referenced_by	PLoS Biol	PC8	-0.0732076239424854	0.040633685613797	-1.80164862814286	0.071914357565338	-0.152848184304651	0.00643293641967993
referenced_by	PLoS Biol	PC9	0.0275292180082023	0.0425710696135189	0.646664936026417	0.518003393466984	-0.0559085452176421	0.110966981234047
referenced_by	PLoS Biol	PC10	-0.0969302095337005	0.042622127426761	-2.27417577173403	0.0231754073314276	-0.180468044234629	-0.013392374832772
referenced_by	PLoS Biol	PC11	0.0399347961981781	0.047637114947125	0.838312652697458	0.402063805109915	-0.0534322334255816	0.133301825821938
referenced_by	PLoS Biol	PC12	-0.0191225625844483	0.0496624063259917	-0.385051067782033	0.700284872655728	-0.116459090368986	0.0782139652000896
referenced_by	PLoS Biol	PC13	-0.0545183594128896	0.052105249194736	-1.04631222871874	0.295680269797812	-0.156642771240057	0.0476060524142776
referenced_by	PLoS Comput Biol	(Intercept)	1.71702176705932	0.27955527469952	6.14197592552978	9.66464925111335e-10	1.16910349696006	2.26494003715858
referenced_by	PLoS Comput Biol	preprintTRUE	0.435478272459269	0.126829532088295	3.43357154512011	0.000606856231500284	0.186896957390143	0.684059587528395
referenced_by	PLoS Comput Biol	preprint_age	0.0166937014065671	0.160303819453239	0.104137889312343	0.91706953763123	-0.297496011305992	0.330883414119126
referenced_by	PLoS Comput Biol	ns(pub_date, df = 3)1	-1.11256573650816	0.103435483657796	-10.7561322011018	2.51977698725764e-26	-1.31529555920092	-0.909835913815394
referenced_by	PLoS Comput Biol	ns(pub_date, df = 3)2	-2.73171514272789	0.217634662801834	-12.551838514875	6.14164020276022e-35	-3.15827124360701	-2.30515904184878
referenced_by	PLoS Comput Biol	ns(pub_date, df = 3)3	-2.70377512034818	0.0907856062987755	-29.7819801021106	9.94144749137285e-164	-2.88171163900841	-2.52583860168795
referenced_by	PLoS Comput Biol	log2(authors)	0.182758650332139	0.0325221620543598	5.61951108990427	2.16088398181282e-08	0.119016384006218	0.246500916658059
referenced_by	PLoS Comput Biol	log2(references + 1)	0.339737881077136	0.0434153898010874	7.82528690019102	7.84448126310587e-15	0.254645280692237	0.424830481462035
referenced_by	PLoS Comput Biol	any_author_usaTRUE	0.142213167307063	0.0486917797621883	2.92068123206084	0.00352867856286329	0.0467790326300181	0.237647301984109
referenced_by	PLoS Comput Biol	last_author_pub_age	-0.0041828983692235	0.00356778498935784	-1.17240763714755	0.241162006967373	-0.0111756284529475	0.00280983171450048
referenced_by	PLoS Comput Biol	PC1	-0.00693291327774953	0.0140313667349224	-0.494101067182167	0.621284768518051	-0.0344338867320708	0.0205680601765718
referenced_by	PLoS Comput Biol	PC2	0.00895845382144317	0.0164565056051291	0.544371571729725	0.586241683958499	-0.0232957044759915	0.0412126121188778
referenced_by	PLoS Comput Biol	PC3	-0.0733970222237561	0.0185910824179158	-3.94796927762663	8.13252989949089e-05	-0.109834874196487	-0.0369591702510253
referenced_by	PLoS Comput Biol	PC4	0.0584349127245346	0.0203150671493505	2.87643217199028	0.00406120945453819	0.0186181127682949	0.0982517126807744
referenced_by	PLoS Comput Biol	PC5	0.0826903276681763	0.0214862286002394	3.84852684976343	0.000122260758246301	0.0405780934481126	0.12480256188824
referenced_by	PLoS Comput Biol	PC6	0.0228076519340696	0.0227445523714213	1.00277427146588	0.31608148557739	-0.0217708515584013	0.0673861554265404
referenced_by	PLoS Comput Biol	PC7	-0.00642744953389737	0.0231829230489984	-0.277249314951035	0.781615058959927	-0.0518651437662978	0.039010244698503
referenced_by	PLoS Comput Biol	PC8	-0.0155062681088621	0.0240573230217906	-0.644555011163	0.519283662595749	-0.062657754796018	0.0316452185782937
referenced_by	PLoS Comput Biol	PC9	-0.0340721546844159	0.0254761115102169	-1.33741582465407	0.181226973757107	-0.0840044157105674	0.0158601063417356
referenced_by	PLoS Comput Biol	PC10	-0.0251019005451727	0.0255205598802661	-0.983595213543213	0.325424129370339	-0.0751212787757922	0.0249174776854468
referenced_by	PLoS Comput Biol	PC11	-0.0431973642401148	0.0264007209557871	-1.63621911357864	0.101938618305715	-0.0949418264793493	0.00854709799911969
referenced_by	PLoS Comput Biol	PC12	0.0601584596640523	0.026653746215789	2.25703580941339	0.0241048148757353	0.00791807702803519	0.112398842300069
referenced_by	PLoS Comput Biol	PC13	-0.0141332902026819	0.0274993366357542	-0.513950223232151	0.607339074113386	-0.068030999607503	0.0397644192021391
referenced_by	PLoS Comput Biol	PC14	0.0800127582641489	0.0284896424013453	2.80848587486555	0.00502201459420849	0.0241740852250869	0.135851431303211
referenced_by	PLoS Comput Biol	PC15	-0.014126173708387	0.029064106961738	-0.486035016557835	0.626991368923858	-0.0710907765962133	0.0428384291794393
referenced_by	PLoS Genet	(Intercept)	2.99987560845783	0.266835719360465	11.2424064351195	1.28756428435877e-28	2.47688720872248	3.52286400819318
referenced_by	PLoS Genet	preprintTRUE	0.481513570288716	0.116371175155586	4.13773917505725	3.62798639447065e-05	0.253430258145166	0.709596882432266
referenced_by	PLoS Genet	preprint_age	0.155495303366375	0.174595998447067	0.890600613699156	0.373232515531587	-0.186706565434688	0.497697172167438
referenced_by	PLoS Genet	ns(pub_date, df = 3)1	-0.819399287179525	0.0884502743063741	-9.26395416639738	4.23348756874232e-20	-0.992758639242707	-0.646039935116344
referenced_by	PLoS Genet	ns(pub_date, df = 3)2	-3.01911232954946	0.162626440936399	-18.5647076340445	5.23919892894032e-72	-3.33785429671874	-2.70037036238019
referenced_by	PLoS Genet	ns(pub_date, df = 3)3	-2.83203320472556	0.0735287526321077	-38.515996849495	3.01368644737384e-253	-2.97614691171264	-2.68791949773847
referenced_by	PLoS Genet	log2(authors)	0.168727243728535	0.0230396306282745	7.32334847076371	3.28254194626535e-13	0.123570397480011	0.213884089977059
referenced_by	PLoS Genet	log2(references + 1)	0.174067499372351	0.0423407631446213	4.11110916394674	4.06962970677399e-05	0.0910811285309525	0.25705387021375
referenced_by	PLoS Genet	any_author_usaTRUE	0.126860921762227	0.0415664099982819	3.05200573654233	0.00229802291173976	0.0453922551989687	0.208329588325485
referenced_by	PLoS Genet	last_author_pub_age	-0.00202995608615274	0.00257836841526171	-0.787302572486213	0.431182311045256	-0.0070834653189413	0.00302355314663582
referenced_by	PLoS Genet	PC1	-0.0910645003193661	0.0115807890823278	-7.8634106598427	5.59445103739775e-15	-0.113762429833283	-0.0683665708054491
referenced_by	PLoS Genet	PC2	0.010687369840941	0.0122300248787852	0.873863295199003	0.382279917387729	-0.0132830384515068	0.0346577781333889
referenced_by	PLoS Genet	PC3	-0.0728906614057016	0.0134179538125837	-5.43232317116364	6.12155745337724e-08	-0.0991893676245875	-0.0465919551868158
referenced_by	PLoS Genet	PC4	0.000408489382605577	0.0139572547232692	0.0292671725711613	0.976653935502164	-0.0269472271980536	0.0277642059632648
referenced_by	PLoS Genet	PC5	0.0642587391387001	0.0155687049732286	4.12742994675518	3.79326611974544e-05	0.0337446381052424	0.0947728401721577
referenced_by	PLoS Genet	PC6	0.0508442556521025	0.0163575445711641	3.10830610492319	0.00190362730316061	0.0187840574171122	0.0829044538870928
referenced_by	PLoS Genet	PC7	-0.0685849843230062	0.0177820323281388	-3.85698232110822	0.000117809396270106	-0.103437127258085	-0.0337328413879272
referenced_by	PLoS Genet	PC8	-0.0698484561135964	0.0179709050914192	-3.88675226752757	0.000104341053994685	-0.105070782862366	-0.0346261293648273
referenced_by	PLoS Genet	PC9	0.0448211320502999	0.0190195502570197	2.35658211916748	0.0185237376003951	0.00754349854439176	0.0820987655562081
referenced_by	PLoS Genet	PC10	0.0373329542584543	0.0193521141673121	1.92914086469756	0.0538308564718569	-0.000596492534184735	0.0752624010510934
referenced_by	PLoS Genet	PC11	-0.0226288596350388	0.0201488394220796	-1.12308501551914	0.26151344132672	-0.0621198592325957	0.016862139962518
referenced_by	PLoS Genet	PC12	-0.0318210239621291	0.0204243726549081	-1.5579927227034	0.119366491831704	-0.0718520587725737	0.00821001084831553
referenced_by	PLoS Genet	PC13	-0.00423922925277459	0.0207357258973981	-0.204440841557735	0.838026308755896	-0.0448805052049694	0.0364020466994202
referenced_by	PLoS Genet	PC14	-0.0145259365099774	0.0211575105575819	-0.686561704433223	0.492425127866909	-0.0559938952053639	0.0269420221854092
referenced_by	PLoS Genet	PC15	0.0314544853147993	0.0214492766636444	1.4664590236795	0.142653959749572	-0.0105853244403791	0.0734942950699777
referenced_by	PLoS Negl Trop Dis	(Intercept)	1.77893144659178	0.193871080640617	9.17584737606857	8.39020108459415e-20	1.39895111089231	2.15891178229125
referenced_by	PLoS Negl Trop Dis	preprintTRUE	0.98782181930665	0.276891650069316	3.56753921275475	0.000366316200438549	0.445124157550924	1.53051948106238
referenced_by	PLoS Negl Trop Dis	preprint_age	-0.374100826797296	0.570130958780699	-0.656166484271194	0.511770242713776	-1.49153697247876	0.743335318884164
referenced_by	PLoS Negl Trop Dis	ns(pub_date, df = 3)1	-0.957715298323879	0.0768856472199169	-12.4563599703403	1.02790096673709e-34	-1.10840839780297	-0.80702219884479
referenced_by	PLoS Negl Trop Dis	ns(pub_date, df = 3)2	-2.82077679100619	0.154687043576308	-18.2353785151675	2.42656228433578e-70	-3.12395782529073	-2.51759575672165
referenced_by	PLoS Negl Trop Dis	ns(pub_date, df = 3)3	-2.97346414155904	0.0644053275560389	-46.1679841465263	0	-3.09969626398138	-2.8472320191367
referenced_by	PLoS Negl Trop Dis	log2(authors)	0.259973186308785	0.0252328507952594	10.3029653057524	1.83409216770275e-24	0.210517707522803	0.309428665094766
referenced_by	PLoS Negl Trop Dis	log2(references + 1)	0.237613093587869	0.0313864742872017	7.57055703082774	4.99465810737685e-14	0.176096734383261	0.299129452792477
referenced_by	PLoS Negl Trop Dis	any_author_usaTRUE	0.171865345906844	0.0375091001395198	4.58196398387511	4.80526093638469e-06	0.0983488605408793	0.24538183127281
referenced_by	PLoS Negl Trop Dis	last_author_pub_age	0.0024568417905072	0.00232761253005274	1.05552009141811	0.291277434424987	-0.00210519493836032	0.00701887851937473
referenced_by	PLoS Negl Trop Dis	PC1	-0.0040881274738544	0.00791749792519647	-0.516340832985182	0.605656638374583	-0.0196061382549101	0.0114298833072013
referenced_by	PLoS Negl Trop Dis	PC2	-0.0950967058127175	0.0127793591922635	-7.4414299169467	1.31315992572231e-13	-0.120143789575055	-0.0700496220503802
referenced_by	PLoS Negl Trop Dis	PC3	0.023835854893662	0.0137027336455947	1.73949633045119	0.0820559901103948	-0.00302100954144878	0.0506927193287728
referenced_by	PLoS Negl Trop Dis	PC4	-0.0117097305313165	0.0146074419150166	-0.80162773190827	0.422835490508994	-0.0403397905910098	0.0169203295283768
referenced_by	PLoS Negl Trop Dis	PC5	0.047548504116277	0.0156365261162986	3.0408611070406	0.00238059909216599	0.0169014760850118	0.0781955321475422
referenced_by	PLoS Negl Trop Dis	PC6	-0.0312876143540779	0.0162813295805255	-1.92168669022595	0.0547452951923904	-0.0631984339523344	0.000623205244178672
referenced_by	PLoS Negl Trop Dis	PC7	0.00825683986632219	0.0173045404831873	0.477148750314656	0.633292968462023	-0.0256594362497402	0.0421731159823846
referenced_by	PLoS Negl Trop Dis	PC8	0.0653274740271651	0.0178451059199944	3.66080617957945	0.000256011363974933	0.0303517091236737	0.100303238930657
referenced_by	PLoS Negl Trop Dis	PC9	0.0159924934591052	0.018347266915539	0.871655355139597	0.383470205932285	-0.0199674889100946	0.051952475828305
referenced_by	PLoS Negl Trop Dis	PC10	0.0188801451332161	0.0196913663162692	0.95880320491611	0.337739625128599	-0.0197142236530568	0.057474513919489
referenced_by	PLoS Negl Trop Dis	PC11	-0.00294697833746881	0.0197578036981041	-0.149155158260409	0.881441807796186	-0.0416715619993651	0.0357776053244275
referenced_by	PLoS Negl Trop Dis	PC12	-0.0117268517875297	0.0200760870194263	-0.584120390401892	0.559185774412778	-0.0510752592960973	0.027621555721038
referenced_by	PLoS Negl Trop Dis	PC13	0.00811055594864537	0.0207108345032624	0.391609326382661	0.695376317499683	-0.0324819337675184	0.0487030456648092
referenced_by	PLoS Negl Trop Dis	PC14	-0.0402867279394588	0.0215565461602831	-1.8688860283975	0.0617416781363507	-0.0825367820446888	0.00196332616577127
referenced_by	PLoS Negl Trop Dis	PC15	0.0508578235117992	0.0217356172568451	2.33983801383799	0.0193611277462685	0.00825679650663541	0.0934588505169629
referenced_by	PLoS Pathog	(Intercept)	3.64692632982092	0.299382596860475	12.1814907348156	4.74404747704416e-33	3.06014722237631	4.23370543726552
referenced_by	PLoS Pathog	preprintTRUE	0.521228922548619	0.226047532721298	2.30583769826526	0.0212151067675062	0.0781838996207364	0.964273945476502
referenced_by	PLoS Pathog	preprint_age	-0.184052765706276	0.437097819781144	-0.42107912091264	0.673739691545068	-1.0407487501983	0.672643218785746
referenced_by	PLoS Pathog	ns(pub_date, df = 3)1	-0.858092441230434	0.0887621949773277	-9.66731885629477	1.14562038218752e-21	-1.03206314657472	-0.684121735886149
referenced_by	PLoS Pathog	ns(pub_date, df = 3)2	-2.78308070790311	0.1738496432654	-16.0085500069416	1.46538974722602e-54	-3.12381974742843	-2.44234166837779
referenced_by	PLoS Pathog	ns(pub_date, df = 3)3	-3.03809855665196	0.0837887851649368	-36.2590118793525	9.88238764754882e-225	-3.2023215578836	-2.87387555542032
referenced_by	PLoS Pathog	log2(authors)	0.161372144000917	0.0263936240000812	6.11405784974509	1.15165114179954e-09	0.109641591539266	0.213102696462568
referenced_by	PLoS Pathog	log2(references + 1)	0.0807193988860198	0.0477437331516186	1.69068050522319	0.0910438041705639	-0.0128565985786437	0.174295396350683
referenced_by	PLoS Pathog	any_author_usaTRUE	0.142990574756575	0.042322912076959	3.37856181768789	0.000741748126311075	0.0600391913648804	0.22594195814827
referenced_by	PLoS Pathog	last_author_pub_age	-0.000424599637258643	0.0025669715965748	-0.165408778899307	0.868637904456703	-0.00545577151588253	0.00460657224136525
referenced_by	PLoS Pathog	PC1	0.0210521083655974	0.0111945213055738	1.8805724506608	0.0601661185945989	-0.000888750217493513	0.0429929669486883
referenced_by	PLoS Pathog	PC2	-0.0356567965552465	0.014237784561239	-2.50437814969604	0.0123407142840071	-0.0635623415149153	-0.00775125159557775
referenced_by	PLoS Pathog	PC3	-0.0352290248995193	0.0151321490018141	-2.32809133027277	0.020000236102863	-0.0648874919517687	-0.00557055784726986
referenced_by	PLoS Pathog	PC4	-0.00911721197040202	0.0159336332436298	-0.572199185897985	0.567247281724746	-0.0403465592707865	0.0221121353299825
referenced_by	PLoS Pathog	PC5	0.00941705803717252	0.0177701810501945	0.529935964668715	0.596211433556154	-0.0254118568199648	0.0442459728943098
referenced_by	PLoS Pathog	PC6	-0.0138548061958756	0.0182942228874885	-0.757332316386667	0.44893436712163	-0.0497108241805014	0.0220012117887502
referenced_by	PLoS Pathog	PC7	0.03119868155716	0.0185035084496956	1.68609545816557	0.0919235256691172	-0.00506752859187589	0.0674648917061959
referenced_by	PLoS Pathog	PC8	-0.0251429260653977	0.0196091025501157	-1.28220687311614	0.199909290823705	-0.063576060832777	0.0132902087019817
referenced_by	PLoS Pathog	PC9	0.00514211878838888	0.0196521496336061	0.261656810285813	0.793611280552754	-0.0333753867122711	0.0436596242890488
referenced_by	PLoS Pathog	PC10	0.0584177641108074	0.0200271683368284	2.9169258044025	0.00357190329757051	0.0191652354583029	0.097670292763312
referenced_by	PLoS Pathog	PC11	0.0379535578409111	0.0203650384786	1.86366246647623	0.0625063044921772	-0.00196118412091728	0.0778682998027395
referenced_by	PLoS Pathog	PC12	-0.0395266533620272	0.020573300272696	-1.92125973169629	0.0548319781915353	-0.0798495809396395	0.000796274215585105
referenced_by	PLoS Pathog	PC13	-0.0306359173461522	0.021123442502028	-1.45032786882209	0.147114000134318	-0.0720371038796298	0.0107652691873254
referenced_by	PLoS Pathog	PC14	0.0683179852613992	0.0212478099598484	3.21529538293586	0.00132256719632624	0.0266730429897449	0.109962927533054
referenced_by	PLoS Pathog	PC15	0.0266124582150227	0.0214697170825287	1.23953464839455	0.215283796835589	-0.015467414024998	0.0686923304550434
referenced_by	Syst Biol	(Intercept)	2.60936433079564	0.603198103295962	4.32588285098659	2.27673009460177e-05	1.42711777279268	3.7916108887986
referenced_by	Syst Biol	preprintTRUE	0.881274695664403	0.459298128091863	1.91874218892558	0.0562711989262286	-0.0189330935623139	1.78148248489112
referenced_by	Syst Biol	preprint_age	-0.227917275874045	0.62229826801484	-0.366250860059617	0.714519011133644	-1.44759946882479	0.991764917076695
referenced_by	Syst Biol	ns(pub_date, df = 3)1	-2.72108035426928	0.428708192762861	-6.34716200950803	1.17843224860512e-09	-3.56133297196174	-1.88082773657682
referenced_by	Syst Biol	ns(pub_date, df = 3)2	-2.21087870955674	0.844329300243073	-2.61850288616095	0.00942630368279857	-3.86573372912507	-0.55602368998841
referenced_by	Syst Biol	ns(pub_date, df = 3)3	-1.76506505662448	0.470786511337387	-3.74918357709607	0.000225165004831894	-2.68778966325302	-0.842340449995948
referenced_by	Syst Biol	log2(authors)	0.194356113609257	0.101846345075191	1.90832683750966	0.0576105710500423	-0.00525905469515606	0.393971281913671
referenced_by	Syst Biol	log2(references + 1)	0.2454362869966	0.0742585800345536	3.3051572879847	0.00110311075256226	0.0998921445857901	0.390980429407411
referenced_by	Syst Biol	any_author_usaTRUE	0.367392230869695	0.196706686049883	1.86771603064132	0.0630903312856107	-0.0181457893063027	0.752930251045692
referenced_by	Syst Biol	last_author_pub_age	0.0122051867966953	0.0173937398322164	0.701699974498245	0.483585079053298	-0.0218859168309085	0.0462962904242991
referenced_by	Syst Biol	PC1	0.0321116642018976	0.0665498507728896	0.482520453899784	0.629901238426399	-0.0983236464894811	0.162546974893276
referenced_by	Syst Biol	PC2	0.0944908190298083	0.0714956278906363	1.32163073208262	0.187621559035875	-0.0456380366879162	0.234619674747533
referenced_by	Syst Biol	PC3	0.0360197304430904	0.0720676697212762	0.499804289252001	0.617697012147284	-0.105230306660339	0.177269767546519
referenced_by	Syst Biol	PC4	0.0267850695856843	0.0784434083265109	0.341457238499821	0.733075258099677	-0.126961185558847	0.180531324730215
referenced_by	Syst Biol	PC5	-0.0841147921302819	0.0834309357250792	-1.00819667667945	0.314433513633846	-0.247636421347913	0.0794068370873494
referenced_by	Syst Biol	PC6	0.00286361832059629	0.0812887966320798	0.0352277120493894	0.971929122505345	-0.156459495424881	0.162186732066074
referenced_by	Syst Biol	PC7	0.120894284926582	0.0874141001871158	1.38300668505195	0.168021645998199	-0.0504342031811406	0.292222773034305
referenced_by	Syst Biol	PC8	0.000586457066205739	0.0868944547797352	0.00674907354781525	0.994620986744816	-0.16972354475832	0.170896458890731
referenced_by	Syst Biol	PC9	-0.00510735261385667	0.094361318475396	-0.054125490151861	0.95688278845232	-0.190052138359347	0.179837433131634
referenced_by	Syst Biol	PC10	-0.105253456942779	0.0958175460743321	-1.09847790154349	0.273159595587914	-0.293052396335478	0.0825454824499187
referenced_by	Syst Biol	PC11	-0.134685670713262	0.0974936490313848	-1.38148148162866	0.168489192220787	-0.325769711536164	0.0563983701096408
referenced_by	Syst Biol	PC12	0.108893141638339	0.100536065546482	1.08312515559895	0.279902019118508	-0.0881539259801237	0.305940209256803
referenced_by	Syst Biol	PC13	0.111675702846391	0.103032312126188	1.08389009759985	0.279563409990045	-0.0902639181648259	0.313615323857608
referenced_by	Syst Biol	PC14	0.0941722466782579	0.106973513267585	0.880332372020856	0.37961033302648	-0.115491986625927	0.303836479982443
referenced_by	Syst Biol	PC15	-0.138870867298065	0.112435308505976	-1.23511794598477	0.218063453283703	-0.359240022560428	0.0814982879642978
referenced_by	eNeuro	(Intercept)	2.12579808935276	0.442992691011482	4.7987204585677	1.96240189193016e-06	1.25754836955577	2.99404780914974
referenced_by	eNeuro	preprintTRUE	0.293467167471066	0.331963929746117	0.884033297519724	0.3769893158919	-0.357170178997708	0.944104513939839
referenced_by	eNeuro	preprint_age	-0.164672043283233	0.451416265889593	-0.364789786559238	0.715381250654794	-1.04943166646239	0.720087579895926
referenced_by	eNeuro	ns(pub_date, df = 3)1	-1.42835692608853	0.17142506611384	-8.33225244399197	4.34722091237606e-16	-1.76434388171905	-1.092369970458
referenced_by	eNeuro	ns(pub_date, df = 3)2	-3.13187450328788	0.430277650751989	-7.27872920616341	9.29124702041724e-13	-3.97520320211428	-2.28854580446148
referenced_by	eNeuro	ns(pub_date, df = 3)3	-1.97524380760265	0.163162571762119	-12.1059859885173	1.06449814418295e-30	-2.29503657188134	-1.65545104332397
referenced_by	eNeuro	log2(authors)	0.233377823489582	0.0552494908412859	4.22407193145005	2.72468074324961e-05	0.125090811276486	0.341664835702678
referenced_by	eNeuro	log2(references + 1)	0.167201117470091	0.0662178123453122	2.52501723551621	0.0117945281034135	0.0374165901382474	0.296985644801935
referenced_by	eNeuro	any_author_usaTRUE	0.0698078945310472	0.0851799279008007	0.819534557628934	0.412767376569622	-0.0971416963602407	0.236757485422335
referenced_by	eNeuro	last_author_pub_age	0.00533467507444985	0.00501524841997631	1.06369109318717	0.287844579327778	-0.00449503120222512	0.0151643813511248
referenced_by	eNeuro	PC1	-0.0157698353170729	0.018014438465515	-0.875399771536651	0.381664166278705	-0.0510774859111953	0.0195378152770495
referenced_by	eNeuro	PC2	-0.0283816288461618	0.031110460949364	-0.912285706481699	0.361940225378336	-0.0893570118493549	0.0325937541570313
referenced_by	eNeuro	PC3	0.0698223412022451	0.0295694905005993	2.36129672916853	0.0184909794263936	0.0118672047798712	0.127777477624619
referenced_by	eNeuro	PC4	-0.00509297413007897	0.0324365088058328	-0.157013634252868	0.875280505076723	-0.0686673631737276	0.0584814149135697
referenced_by	eNeuro	PC5	-0.0571979045210941	0.0340984568616316	-1.67743381330123	0.0939152077846398	-0.124029651898285	0.0096338428560965
referenced_by	eNeuro	PC6	-0.00205912949165118	0.0353416625054211	-0.0582635152303695	0.953555770371995	-0.0713275151560461	0.0672092561727438
referenced_by	eNeuro	PC7	0.0143818329531245	0.0366190971467485	0.392741330991595	0.694633081346986	-0.0573902786008759	0.0861539445071249
referenced_by	eNeuro	PC8	-0.0715988720064337	0.0373425996488819	-1.91735103285926	0.0556101808131545	-0.14478902240734	0.00159127839447298
referenced_by	eNeuro	PC9	-0.0364008428067446	0.0376694680743195	-0.966322187903691	0.334225017702127	-0.110231643549192	0.0374299579357029
referenced_by	eNeuro	PC10	-0.00459606134102272	0.0389319170707993	-0.118053815142589	0.906059726758991	-0.0809012166488894	0.0717090939668439
referenced_by	eNeuro	PC11	0.0225908969192154	0.0388227856505892	0.581897886528205	0.560827474632944	-0.0535003647354578	0.0986821585738886
referenced_by	eNeuro	PC12	-0.0350245458278398	0.0393968164020862	-0.889019698200414	0.374305490873758	-0.112240887081466	0.0421917954257861
referenced_by	eNeuro	PC13	-0.0112658875412885	0.0395542209950991	-0.284821373240657	0.775867335615931	-0.0887907361282207	0.0662589610456437
referenced_by	eNeuro	PC14	-0.00191784613436254	0.0401959567415354	-0.0477124141289759	0.961959388079259	-0.0807004736719019	0.0768647814031769
referenced_by	eNeuro	PC15	0.0706026142760901	0.0413609003401611	1.70698929896203	0.0882785524822174	-0.0104632607587761	0.151668489310956
score	Am J Hum Genet	(Intercept)	1.10110501669073	0.700116338736426	1.57274577919151	0.116242833535061	-0.27109779222071	2.47330782560217
score	Am J Hum Genet	preprintTRUE	0.603231515468615	0.475097034749268	1.26970170585672	0.204625242514343	-0.327941561801725	1.53440459273895
score	Am J Hum Genet	preprint_age	0.0471219110285424	0.699763831423152	0.0673397350827746	0.946331039050866	-1.32438999624459	1.41863381830168
score	Am J Hum Genet	ns(pub_date, df = 3)1	0.618172714611278	0.321773223051921	1.92114405527004	0.0551313054900511	-0.012491213759861	1.24883664298242
score	Am J Hum Genet	ns(pub_date, df = 3)2	0.537243095485865	0.598149417048784	0.898175405965576	0.369409948830264	-0.635108219303381	1.70959441027511
score	Am J Hum Genet	ns(pub_date, df = 3)3	0.0379271973044738	0.261276920457069	0.145160916770319	0.884626837962209	-0.474166156782918	0.550020551391866
score	Am J Hum Genet	log2(authors)	0.112098405213288	0.0674652371883378	1.66157283195123	0.0970593664908476	-0.0201310298843063	0.244327840310882
score	Am J Hum Genet	log2(references + 1)	0.377093743974912	0.124069163578833	3.03938330119643	0.00246158687010052	0.133922651768392	0.620264836181433
score	Am J Hum Genet	any_author_usaTRUE	0.0369177921821693	0.160929885998694	0.229402959885703	0.818624717482922	-0.278498988411408	0.352334572775747
score	Am J Hum Genet	last_author_pub_age	-0.0142697256765467	0.00901282248460798	-1.58326935884029	0.113825031627391	-0.0319345331454311	0.00339508179233778
score	Am J Hum Genet	PC1	-0.087151590430133	0.036524483318185	-2.38611425850729	0.0173000750026038	-0.15873826228771	-0.0155649185725564
score	Am J Hum Genet	PC2	-0.016056478219026	0.0440677985643602	-0.364358528043461	0.715703571288674	-0.102427776283138	0.0703148198450858
score	Am J Hum Genet	PC3	-0.025262390117436	0.0456772485827307	-0.553062868304792	0.580402132244772	-0.114788152252471	0.0642633720175994
score	Am J Hum Genet	PC4	-0.112696504728246	0.0480727690675108	-2.3442898529515	0.0193502145942873	-0.206917400737679	-0.0184756087188142
score	Am J Hum Genet	PC5	0.0273662275999792	0.0532537989211931	0.513883106076184	0.607500661360175	-0.0770093003254971	0.131741755525456
score	Am J Hum Genet	PC6	-0.132579298168306	0.0548951327487546	-2.41513758196193	0.0159920403779493	-0.240171781282411	-0.0249868150542021
score	Am J Hum Genet	PC7	-0.0958387860835754	0.0592428558934785	-1.61772731307718	0.106185113076067	-0.21195264997609	0.0202750778089388
score	Am J Hum Genet	PC8	-0.106923026729513	0.0597168377726166	-1.790500480562	0.0738182259587516	-0.223965878034462	0.0101198245754367
score	Am J Hum Genet	PC9	-0.0261988220526555	0.0602041986047705	-0.435166029277227	0.663579997671853	-0.144196883036102	0.0917992389307912
score	Am J Hum Genet	PC10	-0.123122039199858	0.0619514245473425	-1.98739641742652	0.0472792081442381	-0.244544600103599	-0.00169947829611572
score	Am J Hum Genet	PC11	-0.0371138629385731	0.0620207495812119	-0.598410422143884	0.5497653788599	-0.158672298411926	0.0844445725347798
score	Am J Hum Genet	PC12	0.0579296213848889	0.0639266932319023	0.906188298755603	0.365157174513435	-0.06736439500038	0.183223637770158
score	Am J Hum Genet	PC13	-0.06658645376013	0.0640112541709804	-1.04023041920521	0.298602574240436	-0.192046206540491	0.058873299020231
score	Am J Hum Genet	PC14	-0.014400867415287	0.0655054041125036	-0.219842433008335	0.826059849812813	-0.142789100268536	0.113987365437962
score	Am J Hum Genet	PC15	0.0139337963326466	0.0662696242828768	0.210259172032863	0.833528383102929	-0.115952280530793	0.143819873196086
score	BMC Bioinformatics	(Intercept)	0.89427384558657	0.240174490618108	3.72343392208342	0.000201740197823513	0.423540493969825	1.36500719720332
score	BMC Bioinformatics	preprintTRUE	0.503375049417481	0.207119213109282	2.43036385596872	0.0151674456164242	0.0974288512170131	0.90932124761795
score	BMC Bioinformatics	preprint_age	0.048169712201901	0.267094248092422	0.180347246509153	0.856897476035958	-0.475325394537052	0.571664818940854
score	BMC Bioinformatics	ns(pub_date, df = 3)1	-0.413087106374216	0.113824285412598	-3.62916494381521	0.000291177873496718	-0.636178606348915	-0.189995606399517
score	BMC Bioinformatics	ns(pub_date, df = 3)2	-0.654159586375963	0.242671948426731	-2.69565390897857	0.00708145279326561	-1.12978786535052	-0.178531307401409
score	BMC Bioinformatics	ns(pub_date, df = 3)3	-0.577852784393063	0.0920686109251749	-6.27632782320013	4.20388642521538e-10	-0.758303945913036	-0.397401622873089
score	BMC Bioinformatics	log2(authors)	0.0361456316179986	0.035380218004641	1.02163394282243	0.307072594252137	-0.0331983214362733	0.105489584672271
score	BMC Bioinformatics	log2(references + 1)	0.148408464663927	0.0410173098994906	3.61819107658667	0.000303722999085641	0.0680160145182072	0.228800914809647
score	BMC Bioinformatics	any_author_usaTRUE	0.232014356342382	0.0566689132520225	4.09420867681985	4.39755427014691e-05	0.120945327325393	0.343083385359371
score	BMC Bioinformatics	last_author_pub_age	0.00751920342839288	0.0045209989114259	1.66317302341959	0.0964279525350691	-0.00134179161214667	0.0163801984689324
score	BMC Bioinformatics	PC1	0.260953340871273	0.0189805273009713	13.7484768854614	3.07973992846533e-41	0.22375219095379	0.298154490788756
score	BMC Bioinformatics	PC2	-0.0881328908432286	0.0200140362565292	-4.4035540714321	1.11874049587286e-05	-0.127359681091305	-0.0489061005951526
score	BMC Bioinformatics	PC3	0.115399600233749	0.0205498190177917	5.6156017789664	2.2203618483303e-08	0.0751226950700609	0.155676505397437
score	BMC Bioinformatics	PC4	-0.099915808075083	0.0218774994062032	-4.56705797220831	5.23449711578382e-06	-0.142794918983038	-0.0570366971671283
score	BMC Bioinformatics	PC5	-0.0400245296490652	0.0232889101663731	-1.71860895864748	0.0858339044319108	-0.0856699548143451	0.00562089551621482
score	BMC Bioinformatics	PC6	0.060716638976842	0.0245482625070412	2.47335789893181	0.0134640791971906	0.0126029285800063	0.108830349373678
score	BMC Bioinformatics	PC7	0.0909562886728748	0.0247552299267982	3.67422516138347	0.000244584282731089	0.0424369295873423	0.139475647758407
score	BMC Bioinformatics	PC8	-0.0280775452302713	0.0249938864330626	-1.12337652271355	0.26140682196061	-0.0770646624727583	0.0209095720122157
score	BMC Bioinformatics	PC9	-0.0137740101506829	0.0258563718036403	-0.53271241051475	0.594289387316509	-0.0644515676566948	0.0369035473553291
score	BMC Bioinformatics	PC10	-0.0716240983408991	0.025980569780313	-2.75683323909135	0.00588720377211837	-0.122545079408142	-0.0207031172736559
score	BMC Bioinformatics	PC11	0.0243596734275287	0.0263052360483443	0.926038959801007	0.354532802673278	-0.0271976418320508	0.0759169886871083
score	BMC Bioinformatics	PC12	-0.034149312399442	0.0267834220714604	-1.27501677374642	0.202445226690399	-0.0866438550422395	0.0183452302433555
score	BMC Bioinformatics	PC13	0.0614691239081945	0.0274436784647406	2.23982816250998	0.0252069868073918	0.00768050251400556	0.115257745302383
score	BMC Bioinformatics	PC14	0.0902017990633382	0.0275861447297729	3.26982258474074	0.00109365444856989	0.0361339489206739	0.144269649206002
score	BMC Bioinformatics	PC15	0.0706977058114638	0.0282347434946534	2.50392591046032	0.0123581574673682	0.0153586254492164	0.126036786173711
score	BMC Genomics	(Intercept)	0.412641689992162	0.215598606413606	1.91393486653873	0.0556987128874624	-0.0099238136955323	0.835207193679856
score	BMC Genomics	preprintTRUE	0.993573793497896	0.179725071170318	5.5282982336745	3.43666059512752e-08	0.641319126885174	1.34582846011062
score	BMC Genomics	preprint_age	-0.262502394223466	0.253913829480901	-1.03382472219069	0.301279687047977	-0.760164355182676	0.235159566735743
score	BMC Genomics	ns(pub_date, df = 3)1	-0.133669599990058	0.0847831243935813	-1.57660620490389	0.114964073472511	-0.299841470298257	0.0325022703181403
score	BMC Genomics	ns(pub_date, df = 3)2	0.327280802829183	0.185729817852534	1.7621338706585	0.0781219229145916	-0.0367429510169672	0.691304556675334
score	BMC Genomics	ns(pub_date, df = 3)3	-0.468069166666656	0.0700076709166587	-6.68596970214698	2.60614840021402e-11	-0.605281680304839	-0.330856653028473
score	BMC Genomics	log2(authors)	0.0535142400284688	0.0251120874654555	2.1310151974456	0.0331478031641067	0.00429545301955633	0.102733027037381
score	BMC Genomics	log2(references + 1)	0.112299633793467	0.0337058580165384	3.33175419354005	0.000870723132281467	0.0462373660130313	0.178361901573903
score	BMC Genomics	any_author_usaTRUE	0.30926776649695	0.0408400974272848	7.57265006645974	4.50041171252763e-14	0.229222646414365	0.389312886579535
score	BMC Genomics	last_author_pub_age	0.00237663045631706	0.002741764986489	0.866825007988914	0.386089122639328	-0.00299713017127434	0.00775039108390845
score	BMC Genomics	PC1	0.0037844224198792	0.011417904072573	0.331446331640653	0.740324479747696	-0.0185942583412971	0.0261631031810555
score	BMC Genomics	PC2	0.153642861550186	0.0137334511612711	11.1874910207178	1.22669308174679e-28	0.126725791890655	0.180559931209717
score	BMC Genomics	PC3	-0.00175438736571136	0.0136142538012671	-0.128864012036273	0.897471636330083	-0.0284378344925825	0.0249290597611597
score	BMC Genomics	PC4	0.0498297513812968	0.0148379893104636	3.35825497233358	0.000791587423533772	0.0207478267297979	0.0789116760327956
score	BMC Genomics	PC5	0.015877319164418	0.0155226709384384	1.02284711357898	0.306441078640432	-0.0145465568187877	0.0463011951476238
score	BMC Genomics	PC6	-0.0776405214723349	0.0171553400687089	-4.52573491177536	6.19085197179088e-06	-0.111264370149541	-0.0440166727951284
score	BMC Genomics	PC7	-0.0225445189272607	0.0176755890157564	-1.27546068802369	0.202219203440555	-0.057188036803675	0.0120989989491537
score	BMC Genomics	PC8	0.0268945845370151	0.0177121983532972	1.51842159852555	0.128986011493345	-0.00782068632247708	0.0616098553965074
score	BMC Genomics	PC9	0.0662518712228074	0.0183738724151055	3.60576528050454	0.000314975269968874	0.0302397430326667	0.102263999412948
score	BMC Genomics	PC10	-0.0187794893430458	0.0189003726682986	-0.993604182977004	0.320474819601596	-0.0558235390672963	0.0182645603812048
score	BMC Genomics	PC11	0.0216344311984646	0.0191095552470031	1.13212635871562	0.257648173791598	-0.0158196088462399	0.0590884712431691
score	BMC Genomics	PC12	-0.0159230547450102	0.0197036650356984	-0.808126544790599	0.41906508470168	-0.0545415285784201	0.0226954190883997
score	BMC Genomics	PC13	-0.0745927270728513	0.0197493102376295	-3.77697885016387	0.000161015134896896	-0.113300663858113	-0.0358847902875894
score	BMC Genomics	PC14	0.0721468064318192	0.0202610551923636	3.56086125558808	0.000373878954110448	0.0324358679660083	0.11185774489763
score	BMC Genomics	PC15	0.0190634741559642	0.0203160447409787	0.93834574588783	0.348122574752447	-0.0207552418446584	0.0588821901565868
score	Bioinformatics	(Intercept)	2.54263957350037	0.160134572530467	15.8781425729701	2.95358982194971e-54	2.22878157866094	2.8564975683398
score	Bioinformatics	preprintTRUE	0.706503455442308	0.158549426031668	4.4560454939849	8.70230929606715e-06	0.395752290650741	1.01725462023388
score	Bioinformatics	preprint_age	-0.0781796583088568	0.24471999979072	-0.319465750145941	0.749399054401778	-0.557822044195318	0.401462727577604
score	Bioinformatics	ns(pub_date, df = 3)1	-2.08456345343491	0.119248136398663	-17.4808891475329	8.87847899305745e-65	-2.31828550599981	-1.85084140087001
score	Bioinformatics	ns(pub_date, df = 3)2	0.427146240399717	0.241178740696295	1.77107749699051	0.0766650838067895	-0.0455554052017454	0.89984788600118
score	Bioinformatics	ns(pub_date, df = 3)3	-0.0710521087679678	0.142235486876035	-0.499538549264383	0.617442353483576	-0.349828540368516	0.20772432283258
score	Bioinformatics	log2(authors)	0.0860846619703528	0.034170478616967	2.51927000892543	0.0118194141870158	0.0191117545466014	0.153057569394104
score	Bioinformatics	log2(references + 1)	-0.0230860290184866	0.0258975809443924	-0.8914357317024	0.372778037307904	-0.0738443549562065	0.0276722969192333
score	Bioinformatics	any_author_usaTRUE	0.000933930835150102	0.0537612975137621	0.0173718060824524	0.98614133568378	-0.104436276053966	0.106304137724266
score	Bioinformatics	last_author_pub_age	-0.00888257056294605	0.00414832914911638	-2.14124054375919	0.0323474633643667	-0.0170131462912318	-0.000751994834660248
score	Bioinformatics	PC1	0.155818567104843	0.0186270238124688	8.36518859231497	9.66355086013049e-17	0.119310271293234	0.192326862916452
score	Bioinformatics	PC2	0.0278453239261528	0.021009242859839	1.3253844563519	0.185160253233187	-0.013332035421587	0.0690226832738926
score	Bioinformatics	PC3	-0.123415241014679	0.0229688679084727	-5.37315297847806	8.42443896180298e-08	-0.168433394880944	-0.0783970871484151
score	Bioinformatics	PC4	0.0307629607961805	0.0233854647179518	1.31547357160559	0.188466916472329	-0.0150717078127371	0.0765976294050981
score	Bioinformatics	PC5	0.0395650206047655	0.0241644973263541	1.63732024177534	0.10168472741732	-0.00779652385940288	0.0869265650689339
score	Bioinformatics	PC6	0.0585811791631925	0.0256109985983731	2.28734459291696	0.0222557920614561	0.00838454430227544	0.10877781402411
score	Bioinformatics	PC7	-0.000272142492628867	0.0256152810364176	-0.0106242243542813	0.991524070920369	-0.0504771707778791	0.0499328857926214
score	Bioinformatics	PC8	0.0034609730349612	0.0265351373854004	0.130429814049707	0.896236481588939	-0.0485469405652459	0.0554688866351683
score	Bioinformatics	PC9	-0.043638724755245	0.0274043267852506	-1.59240272885419	0.111415942922471	-0.0973502182749026	0.0100727687644125
score	Bioinformatics	PC10	-0.0233263576213511	0.0278074090766373	-0.838854046310591	0.401628422461064	-0.0778278779149324	0.0311751626722303
score	Bioinformatics	PC11	0.0539272123186077	0.0280971697754462	1.91931118862136	0.055054429123335	-0.00114222850877416	0.10899665314599
score	Bioinformatics	PC12	0.035467916604399	0.028593479620416	1.24041974167686	0.214932235288141	-0.0205742736442964	0.0915101068530944
score	Bioinformatics	PC13	0.00345457708515469	0.029295864853497	0.11792029702589	0.906139929881264	-0.0539642629236521	0.0608734170939615
score	Bioinformatics	PC14	-0.109529261506565	0.0299173288100439	-3.66106420135323	0.000256179589404589	-0.168166148487894	-0.0508923745252366
score	Bioinformatics	PC15	0.0462934499550997	0.030493056242758	1.5181636627878	0.12909486415511	-0.0134718420592602	0.10605874196946
score	Biophys J	(Intercept)	0.705963034476079	0.346433841964789	2.03780043679403	0.0417109072949175	0.0269651811992532	1.38496088775291
score	Biophys J	preprintTRUE	0.782612213212371	0.283256680044708	2.762908232522	0.00578519823201059	0.227439321944359	1.33778510448038
score	Biophys J	preprint_age	0.0277497962583715	0.503397937977027	0.0551249700582561	0.95604481392882	-0.958892032068328	1.01439162458507
score	Biophys J	ns(pub_date, df = 3)1	0.978926915464868	0.138093127495409	7.0888894561202	1.91099471639995e-12	0.708269359061369	1.24958447186837
score	Biophys J	ns(pub_date, df = 3)2	0.998834537067703	0.262100152186654	3.8108888100011	0.000142964112252653	0.485127678439395	1.51254139569601
score	Biophys J	ns(pub_date, df = 3)3	-0.110324216234437	0.12568982942048	-0.877749749069678	0.380192719521259	-0.35667175512156	0.136023322652686
score	Biophys J	log2(authors)	0.172877470379105	0.0428135840691917	4.03791166139501	5.61151873908948e-05	0.0889643875544114	0.256790553203798
score	Biophys J	log2(references + 1)	-0.0882512055328498	0.0571763809294817	-1.54349058296806	0.122881625682203	-0.200314852920977	0.023812441855277
score	Biophys J	any_author_usaTRUE	0.241805283766125	0.0627505013046343	3.8534398728105	0.000120415493135063	0.118816561197208	0.364794006335042
score	Biophys J	last_author_pub_age	-0.00437524213399341	0.00399905171248553	-1.09406990670647	0.274065754290911	-0.0122132394627783	0.00346275519479146
score	Biophys J	PC1	-0.0582452426470423	0.0201628725460931	-2.88873733213814	0.00391260408652199	-0.0977637466622562	-0.0187267386318285
score	Biophys J	PC2	-0.0166304224143881	0.023703889189916	-0.701590455521659	0.483022236207478	-0.0630891915201518	0.0298283466913756
score	Biophys J	PC3	0.0434965632101829	0.025306816307242	1.71876867805515	0.0858226304763436	-0.00610388531538231	0.0930970117357481
score	Biophys J	PC4	0.0454579916964714	0.0262824549647231	1.72959458153685	0.0838683694734574	-0.00605467345968187	0.0969706568526246
score	Biophys J	PC5	0.0389054199811815	0.0278304482534118	1.39794442500264	0.162296170029678	-0.0156412562691112	0.0934520962314742
score	Biophys J	PC6	0.0424596333699748	0.0279090397555574	1.52135773003513	0.128339790822022	-0.0122410793940142	0.0971603461339638
score	Biophys J	PC7	0.0110700538780213	0.0292305640918523	0.378715027299351	0.704942645946129	-0.046220798989799	0.0683609067458415
score	Biophys J	PC8	0.035296302783529	0.0294606600215512	1.19808255340202	0.231037274312762	-0.0224455298194904	0.0930381353865484
score	Biophys J	PC9	-0.088542986928029	0.0300797679518498	-2.94360605007872	0.00328426712015924	-0.147498248776977	-0.0295877250790813
score	Biophys J	PC10	-0.0389298206987461	0.0303763626621268	-1.28158269414145	0.200148553786758	-0.0984663974978418	0.0206067561003496
score	Biophys J	PC11	0.0477644922701161	0.0310963750059431	1.53601480111387	0.124704555372671	-0.0131832827912839	0.108712267331516
score	Biophys J	PC12	0.0329411764733853	0.0322324380656416	1.02198835863115	0.306919098081558	-0.0302332412691901	0.0961155942159606
score	Biophys J	PC13	0.0151042775174617	0.0321177431353142	0.470278296137632	0.638211248951391	-0.0478453422924628	0.0780538973273862
score	Biophys J	PC14	0.032131106660019	0.0329026941579105	0.976549412817431	0.328919058869722	-0.032356988883822	0.09661920220386
score	Biophys J	PC15	0.0135896210540162	0.0333193063710437	0.407860262836273	0.683423133093917	-0.0517150194230854	0.0788942615311177
score	Cell	(Intercept)	3.01471632618457	0.633696998368493	4.75734670346587	2.15499935572647e-06	1.77269303227119	4.25673962009795
score	Cell	preprintTRUE	-0.395786603178368	0.413340880022656	-0.957530750785342	0.338457419508946	-1.20591984136087	0.41434663500413
score	Cell	preprint_age	0.862422125860406	0.680877073647326	1.26663410950317	0.205487491607465	-0.472072416387378	2.19691666810819
score	Cell	ns(pub_date, df = 3)1	1.12857402670759	0.188369516888693	5.99127738579091	2.61598114989745e-09	0.759376557820539	1.49777149559463
score	Cell	ns(pub_date, df = 3)2	1.21877064038017	0.373056460152936	3.26698709326875	0.00111214409962775	0.487593414280413	1.94994786647993
score	Cell	ns(pub_date, df = 3)3	0.946284364049484	0.155427180715059	6.0882810824722	1.45513852747129e-09	0.64165268762937	1.2509160404696
score	Cell	log2(authors)	0.320384720656401	0.0429978900102536	7.45117308267917	1.57417815306857e-13	0.23611040482509	0.404659036487713
score	Cell	log2(references + 1)	0.245347479114982	0.103798509631794	2.36368980619574	0.0182238606204333	0.0419061385877313	0.448788819642232
score	Cell	any_author_usaTRUE	0.20405715504534	0.106399489883257	1.91783959931796	0.0553255850989083	-0.00448201309927673	0.412596323189957
score	Cell	last_author_pub_age	-0.0181408380741154	0.00497978843455291	-3.64289333021517	0.000278991541829349	-0.0279010440564682	-0.00838063209176262
score	Cell	PC1	-0.135302706236393	0.0257354692251495	-5.25744081262647	1.67684798906637e-07	-0.185743299042925	-0.0848621134298614
score	Cell	PC2	-0.0270662159595167	0.02947860194864	-0.918164844000189	0.358683705638844	-0.0848432140934432	0.0307107821744099
score	Cell	PC3	-0.0306544036696682	0.0360528659222886	-0.85026260424742	0.3953180388829	-0.101316722416805	0.0400079150774689
score	Cell	PC4	0.117405473421516	0.037988351878588	3.09056507101829	0.00203539110009852	0.0429496719074491	0.191861274935583
score	Cell	PC5	-0.109039974963984	0.0394642749015366	-2.7630046475208	0.00579883674034123	-0.186388532446984	-0.0316914174809842
score	Cell	PC6	-0.106377831017211	0.0416039354064444	-2.55691751220086	0.0106604618524949	-0.187920046028973	-0.0248356160054492
score	Cell	PC7	-0.0711136463187959	0.0423671336024623	-1.6785097379036	0.0934608990880084	-0.154151702307819	0.0119244096702268
score	Cell	PC8	-0.022478924836988	0.0429071181659869	-0.523897334470888	0.600429193660233	-0.106575331122727	0.0616174814487507
score	Cell	PC9	-0.0395282965973696	0.0434276965725252	-0.910209375976378	0.362861828288897	-0.124645017811053	0.0455884246163133
score	Cell	PC10	0.13669360663412	0.0446315093185604	3.06271530407945	0.00223334524259686	0.0492174557940773	0.224169757474162
score	Cell	PC11	0.00645216908293792	0.0454002914969651	0.142117349254668	0.887006855706225	-0.0825307671387338	0.0954351053046096
score	Cell	PC12	-0.055866511658973	0.0468919578234916	-1.1913879106789	0.233694313217372	-0.147773060157588	0.0360400368396418
score	Cell	PC13	-0.0986143781335956	0.0487021372241426	-2.02484703453035	0.0430641488539065	-0.194068813063043	-0.00315994320414852
score	Cell	PC14	0.104315522042711	0.0502976354548744	2.07396473212543	0.0382569290538295	0.0057339680436322	0.20289707604179
score	Cell	PC15	0.0999419710147398	0.0552751473957604	1.80808149273981	0.0707988137968279	-0.00839532712109364	0.208279269150573
score	Cell Rep	(Intercept)	1.59599439641407	0.463666726926381	3.44211543276745	0.000584768907936678	0.687224310808792	2.50476448201934
score	Cell Rep	preprintTRUE	0.422301045096506	0.462646996293088	0.91279322783926	0.361421758758109	-0.484470405193582	1.32907249538659
score	Cell Rep	preprint_age	0.609988429598724	0.735094998172409	0.829808978588176	0.406710217755642	-0.830771292034734	2.05074815123218
score	Cell Rep	ns(pub_date, df = 3)1	0.562878204158437	0.140452445840121	4.00760699318237	6.27698848806655e-05	0.287596468771237	0.838159939545637
score	Cell Rep	ns(pub_date, df = 3)2	0.45302787528215	0.344925172060105	1.31340914487739	0.189141601993639	-0.223013039316937	1.12906878988124
score	Cell Rep	ns(pub_date, df = 3)3	0.192926334362313	0.112742052268229	1.71121893278397	0.0871400041137459	-0.0280440276265473	0.413896696351173
score	Cell Rep	log2(authors)	0.231977320128188	0.0396720580508751	5.84737297547565	5.5097500090985e-09	0.154221515155891	0.309733125100486
score	Cell Rep	log2(references + 1)	0.147035528117847	0.0787904634416927	1.86615894481516	0.0621127974401955	-0.00739094255309053	0.301461998788785
score	Cell Rep	any_author_usaTRUE	0.275791251160861	0.0681513178845296	4.04674861355052	5.31930688736774e-05	0.142217122608242	0.409365379713479
score	Cell Rep	last_author_pub_age	-0.0125090837937499	0.00404460921765588	-3.09277933184351	0.00200043475296739	-0.0204363721918941	-0.00458179539560561
score	Cell Rep	PC1	-0.0526402278559767	0.0211810674245758	-2.48524905760414	0.0129980479070341	-0.0941543571622598	-0.0111260985496935
score	Cell Rep	PC2	-0.102606584290719	0.0272201043968152	-3.76951472319572	0.000166591564481008	-0.155957008563897	-0.0492561600175412
score	Cell Rep	PC3	0.0559469133740202	0.029503222187643	1.89629841168511	0.0580128055462465	-0.00187833954164308	0.113772166289684
score	Cell Rep	PC4	-0.0720315836104252	0.0302007166558188	-2.38509517609566	0.017134013240496	-0.131223900563129	-0.0128392666577214
score	Cell Rep	PC5	-0.0476181057410642	0.0309177115333785	-1.54015622047757	0.123623589230479	-0.108215706830885	0.0129794953487564
score	Cell Rep	PC6	0.0417750221927995	0.0318416930292692	1.31195983060321	0.189630114945814	-0.0206335493513482	0.104183593736947
score	Cell Rep	PC7	0.0430771491313643	0.0322674084554405	1.33500492271797	0.181972041692913	-0.0201658093157422	0.106320107578471
score	Cell Rep	PC8	-0.0220449753478588	0.0326427678875319	-0.675340259864391	0.499509609157582	-0.086023624763122	0.0419336740674044
score	Cell Rep	PC9	-0.085463251720867	0.0332104367438805	-2.57338536014932	0.0101166391551785	-0.150554511649718	-0.0203719917920156
score	Cell Rep	PC10	-0.0884061197173607	0.0335483086908754	-2.63518857334843	0.0084506186032775	-0.154159596493708	-0.0226526429410129
score	Cell Rep	PC11	0.119326162186976	0.0338183611622771	3.52844307311022	0.000424039424512868	0.053043392292745	0.185608932081207
score	Cell Rep	PC12	-0.0908838412382551	0.0342485662631474	-2.65365389429598	0.00800289692798137	-0.158009797636158	-0.0237578848403526
score	Cell Rep	PC13	0.0160292240410207	0.0348047744091623	0.460546701225019	0.645155924199809	-0.0521868802909788	0.0842453283730202
score	Cell Rep	PC14	0.024605526769166	0.0366067161126927	0.672158810788125	0.501532322294939	-0.0471423184039938	0.0963533719423258
score	Cell Rep	PC15	-0.11482722487049	0.0371785414935377	-3.08853495208921	0.00202914251389895	-0.187695827195552	-0.0419586225454282
score	Development	(Intercept)	2.36876498396118	0.229958282287784	10.3008465726699	4.97205523046715e-24	1.91805503273043	2.81947493519193
score	Development	preprintTRUE	1.03764742199997	0.386427801829288	2.68522973007611	0.00733415790478538	0.280262847789579	1.79503199621035
score	Development	preprint_age	-0.339185428456307	0.615199369754548	-0.55134228858465	0.581487603809926	-1.54495403648696	0.866583179574347
score	Development	ns(pub_date, df = 3)1	0.504437325780758	0.198519047826955	2.54100214212425	0.0111613909420173	0.115347141794743	0.893527509766774
score	Development	ns(pub_date, df = 3)2	0.10755534605015	0.421515215710992	0.25516361460103	0.798634453688472	-0.718599295679026	0.933709987779326
score	Development	ns(pub_date, df = 3)3	-0.339235054597355	0.163357503140786	-2.07664201567155	0.0380178365023514	-0.659409877357685	-0.0190602318370247
score	Development	log2(authors)	0.0648483636379262	0.0558011525593721	1.16213305036895	0.245380778833905	-0.0445198856742682	0.174216612950121
score	Development	log2(references + 1)	-0.0080207684604982	0.0305635316514537	-0.262429373410344	0.793029288512564	-0.0679241897376975	0.0518826528167011
score	Development	any_author_usaTRUE	-0.0501611035465611	0.0905958886939027	-0.553679689770923	0.579887063441978	-0.22772578253401	0.127403575440888
score	Development	last_author_pub_age	-0.0147972237988025	0.00564557500740069	-2.62103041397999	0.0088619934930514	-0.0258623474853273	-0.00373210011227769
score	Development	PC1	0.0565964776473437	0.0258195972204141	2.19199692250025	0.0285449806366827	0.00599099700000153	0.107201958294686
score	Development	PC2	0.0574041344817804	0.0282664017380814	2.03082567826254	0.0424625517493037	0.00200300510260063	0.11280526386096
score	Development	PC3	0.174491928562832	0.0288010746917435	6.05852144166185	1.76546607033712e-09	0.118042859450967	0.230940997674697
score	Development	PC4	0.0345996030400146	0.03221732569004	1.07394398197089	0.283034049806501	-0.0285451949906608	0.0977444010706899
score	Development	PC5	-0.0422233857847788	0.0327375560233148	-1.28975375421148	0.197350560772865	-0.106387816532338	0.0219410449627805
score	Development	PC6	0.00410275264882254	0.0344537841391386	0.119079884875749	0.90522926131379	-0.0634254233950064	0.0716309286926515
score	Development	PC7	0.00478469632687161	0.0350285828193532	0.13659405952981	0.891371438444795	-0.0638700644285392	0.0734394570822825
score	Development	PC8	-0.000880211317769875	0.0363843966234216	-0.0241919998531255	0.980702929322212	-0.072192318298897	0.0704318956633573
score	Development	PC9	-0.0990655430078552	0.0372050350056336	-2.66269183708212	0.00784123932475015	-0.171986071662449	-0.0261450143532614
score	Development	PC10	-0.044345818431187	0.0386134087837033	-1.14845645147763	0.250977636198825	-0.120026708967568	0.031335072105194
score	Development	PC11	-0.0322426639895658	0.0392333187450593	-0.82181841916257	0.411321086569295	-0.109138555723862	0.0446532277447305
score	Development	PC12	0.0265178845026368	0.0398882611509798	0.664804224036361	0.506285918381596	-0.0516616707592117	0.104697439764485
score	Development	PC13	0.00106963502367224	0.0409218531676109	0.0261384795867174	0.979150634499572	-0.0791357233654813	0.0812749934128258
score	Development	PC14	-0.0125719593158755	0.041208672512616	-0.305080424806856	0.760350541647227	-0.0933394732913085	0.0681955546595575
score	Development	PC15	-0.0330034228851215	0.0421654472656163	-0.782712505744818	0.433929184606196	-0.115646180917752	0.0496393351475093
score	Elife	(Intercept)	2.36243383829591	0.328576111775928	7.18991355009694	7.57745938849224e-13	1.71843649303489	3.00643118355694
score	Elife	preprintTRUE	0.435303450348975	0.154317256233443	2.82083456493336	0.00481127912654444	0.132847185938387	0.737759714759562
score	Elife	preprint_age	0.381760468732116	0.276326890664872	1.38155381046542	0.167178667960397	-0.159830284930971	0.923351222395202
score	Elife	ns(pub_date, df = 3)1	0.366236041169342	0.130670993657012	2.80273403392528	0.00508925056429959	0.110125599777536	0.622346482561148
score	Elife	ns(pub_date, df = 3)2	0.106845606309841	0.306160813277751	0.348985244603821	0.727117032979267	-0.493218561192044	0.706909773811725
score	Elife	ns(pub_date, df = 3)3	0.0869592722919057	0.113953132418113	0.76311436506052	0.445435975275463	-0.136384763173119	0.310303307756931
score	Elife	log2(authors)	0.245017468352395	0.0355936136709072	6.88374804024642	6.64953067987304e-12	0.175255267477785	0.314779669227006
score	Elife	log2(references + 1)	0.0632975189304496	0.0534270023681397	1.18474771416702	0.236180996284591	-0.0414174815130403	0.168012519373939
score	Elife	any_author_usaTRUE	0.0485614493332096	0.0654384749272692	0.742093231652825	0.458070335309569	-0.0796956047274654	0.176818503393884
score	Elife	last_author_pub_age	-0.0195802843918668	0.00372936971923814	-5.25029317711807	1.5899441904743e-07	-0.0268897147266078	-0.0122708540571257
score	Elife	PC1	0.0247892217685301	0.0211750860718739	1.17067867797037	0.241791156252933	-0.0167131843018784	0.0662916278389386
score	Elife	PC2	0.2440692573503	0.0259526585300586	9.4044029079956	8.18238292652127e-21	0.193202981328319	0.294935533372281
score	Elife	PC3	0.141389785955966	0.0269692506345105	5.24262938826486	1.65701614247224e-07	0.0885310260222909	0.19424854588964
score	Elife	PC4	-0.234340323364434	0.0297786340669749	-7.86941143228332	4.44933626688316e-15	-0.292705373644503	-0.175975273084366
score	Elife	PC5	-0.0266241239299734	0.0301143852459271	-0.884099864983106	0.376690458210809	-0.0856472344285549	0.0323989865686081
score	Elife	PC6	-0.119593085979056	0.0317035239934617	-3.77223320674763	0.000163912815553914	-0.181730851189243	-0.0574553207688701
score	Elife	PC7	-0.226530437505688	0.0327737548106721	-6.91194642830253	5.46423484652155e-12	-0.290765816572751	-0.162295058438624
score	Elife	PC8	-0.210854288440537	0.0332194355540132	-6.34731701258735	2.41148162760095e-10	-0.275963185713152	-0.145745391167922
score	Elife	PC9	0.0112471786826537	0.0337748123299736	0.333004920139034	0.739146384472578	-0.0549502370686939	0.0774445944340013
score	Elife	PC10	0.026338805669927	0.0354720089990433	0.742523652117855	0.457809638408813	-0.0431850544274785	0.0958626657673325
score	Elife	PC11	-0.0474617994539496	0.039472596521551	-1.20239871800774	0.229273582832968	-0.124826667012471	0.0299030681045713
score	Elife	PC12	0.0351735104015266	0.048300949584267	0.728215712201726	0.466520178008676	-0.0594946112027215	0.129841632005775
score	Elife	PC13	0.00376027114419625	0.0516395669120542	0.0728176351788592	0.941954536633326	-0.0974514201806762	0.104971962469069
score	Evolution	(Intercept)	1.74035811350857	0.552741212989346	3.14859480822197	0.00170354833950264	0.65700524327847	2.82371098373867
score	Evolution	preprintTRUE	-0.372371808026397	0.338799480546062	-1.09909202760944	0.272069678443649	-1.03640658787756	0.291662971824764
score	Evolution	preprint_age	1.23764119228242	0.546053341211358	2.26652068374282	0.0236947458705463	0.167396309870395	2.30788607469444
score	Evolution	ns(pub_date, df = 3)1	0.666339868157647	0.211799048210978	3.14609472415519	0.00171799041187	0.251221361704269	1.08145837461103
score	Evolution	ns(pub_date, df = 3)2	0.268976346571392	0.415999342218325	0.646578778555441	0.518096275178969	-0.546367381768878	1.08432007491166
score	Evolution	ns(pub_date, df = 3)3	0.489592152378485	0.200724895416716	2.43912022652729	0.0149467425713527	0.0961785865611535	0.883005718195817
score	Evolution	log2(authors)	0.0369083920069225	0.0638634246164944	0.577926915578999	0.563481554550429	-0.0882616201707952	0.16207840418464
score	Evolution	log2(references + 1)	0.211274979323835	0.0849307424185277	2.48761488840754	0.0130697559614121	0.0448137830032726	0.377736175644398
score	Evolution	any_author_usaTRUE	0.0935804148323318	0.100266138934637	0.933320219833497	0.350945714022888	-0.102937606348447	0.29009843601311
score	Evolution	last_author_pub_age	-0.0195348902034666	0.0069632315927382	-2.80543450886211	0.00515095293317275	-0.0331825733412449	-0.00588720706568824
score	Evolution	PC1	-0.13130132147428	0.0340747325575717	-3.85333388170947	0.000126175346118583	-0.198086570069955	-0.0645160728786049
score	Evolution	PC2	0.100924315501428	0.0364986091543828	2.76515510699422	0.00582501428361565	0.0293883560730335	0.172460274929822
score	Evolution	PC3	0.0522921340752344	0.0385038267117294	1.35810225998406	0.174826979754353	-0.0231739795467264	0.127758247697195
score	Evolution	PC4	-0.0289728178180124	0.0421922566629801	-0.686685664846968	0.492486502113537	-0.111668121303924	0.0537224856678987
score	Evolution	PC5	-0.0303539433520175	0.0425516743581613	-0.713343101296688	0.475848493613142	-0.11375369257589	0.0530458058718551
score	Evolution	PC6	0.105122730901577	0.0452535051792987	2.32297433060866	0.0204388757522012	0.0164274905759546	0.193817971227199
score	Evolution	PC7	-0.0939138483572308	0.0461287750878323	-2.03590596495165	0.0420998414013558	-0.184324586180331	-0.00350311053413099
score	Evolution	PC8	0.00112963459403102	0.0476947194625436	0.0236846889290997	0.981110223660261	-0.092350297805296	0.0946095669933581
score	Evolution	PC9	0.00977791933534801	0.0478254343334602	0.204450194161793	0.838055457113427	-0.0839582095032193	0.103514048173915
score	Evolution	PC10	0.056898947608824	0.0491625751289751	1.15736304413577	0.247481102878228	-0.0394579290312116	0.15325582424886
score	Evolution	PC11	-0.0334751137481792	0.0498826738275955	-0.67107697281577	0.502371706671482	-0.131243357902825	0.0642931304064667
score	Evolution	PC12	0.0313354488832878	0.0509721655300661	0.61475608417705	0.538896493275665	-0.0685681597696557	0.131239057536231
score	Evolution	PC13	0.0442030544742371	0.0524692867095889	0.842455791688108	0.39979311555641	-0.0586348577710633	0.147040966719537
score	Evolution	PC14	0.064954464452557	0.0539614281547245	1.20372026230129	0.229065726923351	-0.0408079912850486	0.170716920190163
score	Evolution	PC15	0.0405388359731629	0.0543499419337845	0.745885543402275	0.455963021585714	-0.0659850927788979	0.147062764725224
score	G3 (Bethesda)	(Intercept)	0.70660132075883	0.29709318125897	2.37838282845981	0.0175411235623126	0.12430938543882	1.28889325607884
score	G3 (Bethesda)	preprintTRUE	0.551677426637887	0.149966857454488	3.67866231247334	0.000244615072082837	0.257747787152438	0.845607066123336
score	G3 (Bethesda)	preprint_age	0.469705159992229	0.284186879215972	1.65280382151376	0.0986266226462816	-0.0872908881499106	1.02670120813437
score	G3 (Bethesda)	ns(pub_date, df = 3)1	-0.940489239055963	0.164007924188158	-5.73441340539733	1.23095391323824e-08	-1.26193886364393	-0.619039614467997
score	G3 (Bethesda)	ns(pub_date, df = 3)2	0.71255164987601	0.35660592272504	1.99814866907138	0.0459209257028647	0.0136168846612575	1.41148641509076
score	G3 (Bethesda)	ns(pub_date, df = 3)3	-0.51286876745925	0.147644296814476	-3.47367814757994	0.000531261914815282	-0.802246271738363	-0.223491263180136
score	G3 (Bethesda)	log2(authors)	0.168301589389417	0.0424453861855184	3.96513271557508	7.75934927980303e-05	0.0851101611559075	0.251493017622927
score	G3 (Bethesda)	log2(references + 1)	0.129756833326676	0.0414230218235468	3.13248110867943	0.00177437346063628	0.0485692024217079	0.210944464231645
score	G3 (Bethesda)	any_author_usaTRUE	0.347441556396318	0.076600367269149	4.53576880611448	6.30163685075467e-06	0.197307595346246	0.497575517446391
score	G3 (Bethesda)	last_author_pub_age	-0.0049350632845047	0.00463695938930501	-1.06428865775432	0.28740735133278	-0.0140233366853174	0.00415321011630796
score	G3 (Bethesda)	PC1	-0.00106612764728029	0.0199554932886914	-0.0534252715208226	0.957401766928539	-0.0401781757868462	0.0380459204922857
score	G3 (Bethesda)	PC2	-0.0744783534203166	0.0228191824054602	-3.26384846297101	0.00112940257176274	-0.119203129091669	-0.0297535777489645
score	G3 (Bethesda)	PC3	0.0954402258350101	0.0230209624956849	4.14579650407318	3.61901864008182e-05	0.0503199684540204	0.140560483216
score	G3 (Bethesda)	PC4	0.0559804122281914	0.0263542879288942	2.1241481606041	0.0338573043552239	0.00432695704936003	0.107633867407023
score	G3 (Bethesda)	PC5	-0.0756625939181918	0.0275375252961003	-2.74761777264374	0.00609090881441111	-0.129635151721909	-0.0216900361144745
score	G3 (Bethesda)	PC6	-0.0803773249368492	0.0279298596683545	-2.87782774032049	0.00407361427245013	-0.135118843980082	-0.0256358058936165
score	G3 (Bethesda)	PC7	0.0171792168897545	0.0309540832496262	0.554990330394036	0.579002430332695	-0.0434896714539673	0.0778481052334764
score	G3 (Bethesda)	PC8	-0.0846544469188426	0.0317683154246827	-2.66474459810574	0.00780572954572216	-0.146919201000729	-0.0223896928369562
score	G3 (Bethesda)	PC9	0.0522439523939747	0.0325882741895635	1.60315186039235	0.109158498728254	-0.011627891335886	0.116115796123835
score	G3 (Bethesda)	PC10	0.0776837385526189	0.0332547864732174	2.33601676002892	0.0196507443769932	0.012505554751543	0.142861922353695
score	G3 (Bethesda)	PC11	-0.0137915564275857	0.0346333669034945	-0.398215872745371	0.69054034443896	-0.0816717082217964	0.054088595366625
score	G3 (Bethesda)	PC12	0.00499823744186109	0.03485671280646	0.143393826882458	0.886002702850816	-0.0633196642782566	0.0733161391619788
score	G3 (Bethesda)	PC13	-0.0118160162870673	0.0356280011718525	-0.331649710857268	0.740210415422697	-0.0816456154250491	0.0580135828509145
score	G3 (Bethesda)	PC14	-0.00612269838302055	0.0363426073873623	-0.168471632146835	0.866240024647813	-0.07735289996653	0.0651075032004889
score	G3 (Bethesda)	PC15	0.0243885109372284	0.0365260204270857	0.667702384548391	0.504449150032032	-0.0472011735984339	0.0959781954728907
score	Genetics	(Intercept)	1.64187191457012	0.468210259563496	3.50669785856637	0.000470775451305622	0.724196668633516	2.55954716050672
score	Genetics	preprintTRUE	0.677009654837115	0.175113775465215	3.86611306299885	0.000116624069077105	0.33379296172846	1.02022634794577
score	Genetics	preprint_age	0.0234168193481452	0.314256499656624	0.0745149881505453	0.940613266685641	-0.592514601886461	0.639348240582751
score	Genetics	ns(pub_date, df = 3)1	-0.378013107083147	0.194250119057798	-1.9460122285468	0.0518908133682612	-0.758736344429048	0.00271013026275513
score	Genetics	ns(pub_date, df = 3)2	-0.550935794399769	0.420645776555081	-1.30973808631032	0.19053981957265	-1.37538636669661	0.273514777897073
score	Genetics	ns(pub_date, df = 3)3	0.126095355536754	0.172484130773162	0.731054822095982	0.464891049691576	-0.21196732868334	0.464158039756848
score	Genetics	log2(authors)	0.0343703085921014	0.0545403594156787	0.630181189862511	0.528698262947156	-0.0725268315664988	0.141267448750702
score	Genetics	log2(references + 1)	0.150303652259504	0.0754782261387307	1.9913511478561	0.0466729271128237	0.00236904741062186	0.298238257108386
score	Genetics	any_author_usaTRUE	0.347741924907821	0.0967524905575793	3.59413926095136	0.000338911445723943	0.158110528000414	0.537373321815228
score	Genetics	last_author_pub_age	-0.00737145292031124	0.00554552875060091	-1.3292606082896	0.184019378887465	-0.0182404895467204	0.00349758370609795
score	Genetics	PC1	-0.115489589974006	0.0255063306763393	-4.52787942881722	6.5624647461695e-06	-0.1654810794774	-0.065498100470612
score	Genetics	PC2	0.110139210169333	0.0278765473438469	3.95096310926911	8.24610496838315e-05	0.0555021813620674	0.164776238976599
score	Genetics	PC3	0.00604412286559446	0.0318571064077673	0.189726046936918	0.849556494575317	-0.0563946583452895	0.0684829040764785
score	Genetics	PC4	0.0208456483997793	0.0367977734801781	0.566492111567788	0.571167202684515	-0.051276662332633	0.0929679591321915
score	Genetics	PC5	0.215969389763045	0.036869431109987	5.85768164197534	6.08316106611631e-09	0.14370663265699	0.288232146869101
score	Genetics	PC6	-0.0956016586810481	0.0395021088402239	-2.42016594779111	0.0156639439946842	-0.173024369321268	-0.018178948040828
score	Genetics	PC7	0.0842319009276142	0.0409965486503154	2.05460956350447	0.0401369266323997	0.0038801420825518	0.164583659772677
score	Genetics	PC8	-0.00545092921197026	0.0422899332119535	-0.128894249717792	0.897463329172165	-0.0883376752160034	0.0774358167920629
score	Genetics	PC9	-0.0822864303196056	0.0428024963020481	-1.92246802006425	0.0547878135391272	-0.166177781520029	0.00160492088081744
score	Genetics	PC10	0.096385176072543	0.0438923331070729	2.19594560711587	0.0282902406376192	0.0103577839852451	0.182412568159841
score	Genetics	PC11	-0.0933572960815399	0.0456740994960754	-2.043987667224	0.0411767712467825	-0.182876886120147	-0.00383770604293317
score	Genetics	PC12	-0.107606723651347	0.046504335331408	-2.31390735690555	0.020844220448944	-0.198753546025881	-0.0164599012768143
score	Genetics	PC13	-0.0541775978996009	0.0471194554229607	-1.14979253077702	0.250462704190762	-0.146530033499744	0.0381748377005425
score	Genetics	PC14	0.0695590093826542	0.048169136856494	1.44405762531899	0.148988665226663	-0.024850764022455	0.163968782787763
score	Genetics	PC15	-0.0653333972959173	0.048476548115519	-1.34773204437388	0.17800370925118	-0.160345685697157	0.0296788911053229
score	Genome Biol	(Intercept)	2.98949397843896	0.606497149567074	4.92911463899361	1.03551093253956e-06	1.80078140856129	4.17820654831663
score	Genome Biol	preprintTRUE	0.292768257757314	0.241564856534261	1.21196544049358	0.225940458392836	-0.180690160980421	0.76622667649505
score	Genome Biol	preprint_age	0.384269268105183	0.295673371374023	1.29964110842801	0.194158027940633	-0.195239890975438	0.963778427185803
score	Genome Biol	ns(pub_date, df = 3)1	0.710942902642845	0.251657239816467	2.82504450561936	0.00486397643864201	0.21770377615381	1.20418202913188
score	Genome Biol	ns(pub_date, df = 3)2	0.447968603352638	0.483893243723531	0.925759161061115	0.354894821151627	-0.500444726707746	1.39638193341302
score	Genome Biol	ns(pub_date, df = 3)3	-0.46356747637237	0.196268667218788	-2.36190260494108	0.0184581955756389	-0.848246995414872	-0.0788879573298681
score	Genome Biol	log2(authors)	0.163277845840644	0.0556755364636054	2.9326676707889	0.00347197633480338	0.0541557995520312	0.272399892129257
score	Genome Biol	log2(references + 1)	0.0923014213456514	0.101547988546249	0.908943866511089	0.363697124198076	-0.106728978907483	0.291331821598786
score	Genome Biol	any_author_usaTRUE	0.0104448194174298	0.116509710323365	0.0896476301283462	0.928593248261921	-0.21791001666556	0.23879965550042
score	Genome Biol	last_author_pub_age	-0.0102063995023151	0.00817991403668382	-1.24773921297256	0.212549853971163	-0.026238736410849	0.00582593740621887
score	Genome Biol	PC1	0.0325441106912399	0.034233492339701	0.950651203456041	0.342114327950135	-0.0345523013596018	0.0996405227420817
score	Genome Biol	PC2	0.0256875044553781	0.0373150049029317	0.688396116312983	0.49143474178049	-0.0474485612373036	0.0988235701480598
score	Genome Biol	PC3	-0.117717571562722	0.0361091267709116	-3.26005035540078	0.00116863992364644	-0.1884901595469	-0.0469449835785445
score	Genome Biol	PC4	0.117469469698931	0.0416762051060269	2.81862202664761	0.00496120910029001	0.0357856086788141	0.199153330719048
score	Genome Biol	PC5	0.115130021765212	0.0425232026993535	2.70746356005218	0.00694778889096818	0.0317860759671828	0.198473967563241
score	Genome Biol	PC6	-0.0106089313877793	0.045435525183487	-0.233494195234591	0.815446929901268	-0.0996609243660764	0.0784430615905178
score	Genome Biol	PC7	0.0756472162751804	0.0471037754167752	1.60596927965651	0.108738183200659	-0.0166744870775621	0.167968919627923
score	Genome Biol	PC8	0.113383601268602	0.0475713536484992	2.38344281952504	0.0174210977276546	0.0201454614217255	0.206621741115479
score	Genome Biol	PC9	-0.0097902263483048	0.0483768989077668	-0.202373996046551	0.839684010453677	-0.104607205891263	0.0850267531946532
score	Genome Biol	PC10	-0.09565095120375	0.0499534792079757	-1.91480058487054	0.0559311408057225	-0.193557971353853	0.00225606894635277
score	Genome Biol	PC11	0.0375580876466591	0.0510656820343231	0.735485871341442	0.462293562884381	-0.0625288099865882	0.137644985279906
score	Genome Biol	PC12	-0.0355101629720606	0.051799691053049	-0.685528470347323	0.493240747868108	-0.137035691846338	0.0660153659022171
score	Genome Biol	PC13	-0.0517741982361994	0.0536357529903808	-0.965292651815381	0.334736441176251	-0.156898342381032	0.0533499459086334
score	Genome Biol	PC14	-0.0472516647341548	0.053759493894917	-0.878945490567992	0.379736810524236	-0.152618336595293	0.0581150071269834
score	Genome Biol	PC15	0.0194750725015558	0.0546526928834912	0.356342413777722	0.721693081243572	-0.0876422372082155	0.126592382211327
score	Genome Biol Evol	(Intercept)	0.313547675551634	0.454302163489859	0.690174295325875	0.490254948813872	-0.576868202987117	1.20396355409038
score	Genome Biol Evol	preprintTRUE	0.450348633215132	0.25157258245928	1.79013399955071	0.0737541307392833	-0.0427245679027891	0.943421834333054
score	Genome Biol Evol	preprint_age	0.122678432657765	0.332272436822532	0.369210379984927	0.712054069103355	-0.528563576569758	0.773920441885287
score	Genome Biol Evol	ns(pub_date, df = 3)1	0.334608538129039	0.185080197656627	1.80791106971815	0.0709398651008746	-0.0281419835295043	0.697359059787582
score	Genome Biol Evol	ns(pub_date, df = 3)2	0.753438371454113	0.39614499344038	1.90192576942792	0.0574863279783701	-0.0229915483448873	1.52986829125311
score	Genome Biol Evol	ns(pub_date, df = 3)3	0.601979850322336	0.163959002144675	3.67152667708455	0.000254693898594522	0.280626111177649	0.923333589467024
score	Genome Biol Evol	log2(authors)	0.0424826623424219	0.0512181921761895	0.829444783921353	0.40706334743571	-0.0579031496761608	0.142868474361005
score	Genome Biol Evol	log2(references + 1)	0.295148543048598	0.0689999355373964	4.27751911287851	2.08312159078864e-05	0.159911154459716	0.43038593163748
score	Genome Biol Evol	any_author_usaTRUE	0.200535427216302	0.105938091865784	1.89294920915101	0.0586715863781429	-0.00709941743152964	0.408170271864134
score	Genome Biol Evol	last_author_pub_age	-0.00668780006401202	0.00562249438408159	-1.18947207540954	0.234554313011913	-0.0177076865600906	0.0043320864320666
score	Genome Biol Evol	PC1	-0.0963425698731354	0.0320369772599374	-3.00723033547903	0.00270656014324611	-0.159133891476141	-0.0335512482701295
score	Genome Biol Evol	PC2	-0.0169623596894014	0.0339508658200296	-0.499614937048066	0.617463158268824	-0.0835048339406112	0.0495801145618084
score	Genome Biol Evol	PC3	-0.150221485382725	0.0347440359938851	-4.32366249589323	1.69835553725775e-05	-0.218318544608304	-0.0821244261571473
score	Genome Biol Evol	PC4	-0.00226533308790297	0.0362629171713491	-0.0624696870689925	0.950202081284907	-0.0733393447181063	0.0688086785423003
score	Genome Biol Evol	PC5	-0.0694794557292101	0.0375384431112898	-1.85088804890563	0.0644992069346624	-0.143053452263044	0.0040945408046235
score	Genome Biol Evol	PC6	-0.0520485545804485	0.0400533034007128	-1.29948219400855	0.194097102976459	-0.130551586707701	0.0264544775468043
score	Genome Biol Evol	PC7	0.0425725256707918	0.0408374145288807	1.0424882711584	0.297453394666979	-0.0374673360275472	0.122612387369131
score	Genome Biol Evol	PC8	-0.0108356662236597	0.0406509966887573	-0.266553519133185	0.789871407184479	-0.090510155669281	0.0688388232219616
score	Genome Biol Evol	PC9	0.0494007833154202	0.0413852679195941	1.1936804036499	0.232904169162287	-0.0317128512975251	0.130514417928366
score	Genome Biol Evol	PC10	0.0920336026196098	0.0413845207713306	2.22386537053648	0.0263944582418382	0.010921432390352	0.173145772848868
score	Genome Biol Evol	PC11	-0.0593070683367279	0.0416666606336262	-1.42336984617542	0.154960781113344	-0.140972222534688	0.0223580858612323
score	Genome Biol Evol	PC12	0.0249498682223977	0.0436130942017638	0.572072875796754	0.567409383408686	-0.0605302256674119	0.110429962112207
score	Genome Biol Evol	PC13	-0.050256137992517	0.0439839419605811	-1.14260195317548	0.253494833273054	-0.136463080133356	0.035950804148322
score	Genome Biol Evol	PC14	-0.109476548846344	0.0447107232016287	-2.44855240548549	0.0145249507813191	-0.197107956044275	-0.0218451416484123
score	Genome Biol Evol	PC15	-0.0310406016553828	0.0454305867272664	-0.683253373805823	0.494615118475832	-0.120082915437348	0.0580017121265826
score	Genome Res	(Intercept)	3.01901514511551	0.822674941198243	3.66975459434592	0.000263684537033835	1.40660188938335	4.63142840084767
score	Genome Res	preprintTRUE	0.406960638152114	0.342352641716161	1.18871768043642	0.235005878924653	-0.264038209623706	1.07795948592793
score	Genome Res	preprint_age	0.103332462690204	0.466828224240092	0.221350075519556	0.824892742733679	-0.811634043787164	1.01829896916757
score	Genome Res	ns(pub_date, df = 3)1	0.267236425246498	0.270267149248801	0.988786191696893	0.323153481821966	-0.262477453485464	0.79695030397846
score	Genome Res	ns(pub_date, df = 3)2	0.406972354308475	0.548107996661667	0.742503953212142	0.458063267953778	-0.667299578786792	1.48124428740374
score	Genome Res	ns(pub_date, df = 3)3	-0.291660784330487	0.224027869508177	-1.30189509443977	0.193435729632194	-0.730747340099752	0.147425771438778
score	Genome Res	log2(authors)	0.308393277164427	0.0644537407007756	4.78472271448345	2.14235692299071e-06	0.182066266722024	0.434720287606831
score	Genome Res	log2(references + 1)	-0.0734989076789974	0.13291864714075	-0.552961599143933	0.580489019871142	-0.334014668948655	0.187016853590661
score	Genome Res	any_author_usaTRUE	0.115721747872845	0.129030835650963	0.896853432662254	0.370145233478423	-0.137174042898149	0.368617538643839
score	Genome Res	last_author_pub_age	-0.0125935554942548	0.00805587013600078	-1.56327687532791	0.118497733965112	-0.0283827708249481	0.00319565983643855
score	Genome Res	PC1	0.1205758784354	0.0371970848912131	3.24154107205007	0.0012525642106032	0.0476709317187437	0.193480825152057
score	Genome Res	PC2	-0.00256134643915376	0.0412769690059637	-0.062052677336451	0.950540880678711	-0.0834627190818187	0.0783400262035112
score	Genome Res	PC3	0.0299943715145067	0.0453586715050816	0.661270943774143	0.508684227874408	-0.0589069910220365	0.11889573405105
score	Genome Res	PC4	-0.203666043717839	0.0455802883033585	-4.46829213458116	9.37313157990337e-06	-0.293001767197373	-0.114330320238304
score	Genome Res	PC5	-0.0451576731761998	0.049391202519262	-0.914285760881989	0.360922130898054	-0.141962651267077	0.0516473049146776
score	Genome Res	PC6	0.0483511556567555	0.051474423585405	0.939323887260876	0.347930271765216	-0.0525368606955974	0.149239172009108
score	Genome Res	PC7	0.0355601825109319	0.054249904855037	0.655488384835945	0.512396504493196	-0.0707676771696653	0.141888042191529
score	Genome Res	PC8	0.0305233744188839	0.0557063374350602	0.547933607275233	0.583934701676315	-0.0786590406644694	0.139705789502237
score	Genome Res	PC9	-0.0292830987896873	0.0566936461933193	-0.51651464945181	0.605679185738395	-0.140400603480849	0.081834405901475
score	Genome Res	PC10	-0.189629630940183	0.0571618961033101	-3.31741323971235	0.000961685742047068	-0.301664888590691	-0.0775943732896745
score	Genome Res	PC11	-0.0580835825009648	0.0592911977529264	-0.979632469949521	0.327649666783642	-0.174292194696943	0.0581250296950132
score	Genome Res	PC12	-0.0228527425931984	0.0606933838674767	-0.376527738889911	0.706653416894082	-0.141809589073317	0.0961041038869202
score	Genome Res	PC13	-0.0101053025409257	0.0608864597031528	-0.16596961935697	0.868234965012548	-0.129440570705254	0.109229965623403
score	Genome Res	PC14	0.0461839293822642	0.0616078195628289	0.749643952829152	0.453753516642711	-0.0745651781269226	0.166933036891451
score	Genome Res	PC15	0.045051155659878	0.0638870631786559	0.70516867450763	0.480970102821955	-0.0801651872483226	0.170267498568079
score	Gigascience	(Intercept)	3.794487922093	0.499936386809315	7.58994148497593	3.22350041339608e-13	2.81463060938565	4.77434523480034
score	Gigascience	preprintTRUE	0.446870529519409	0.290076776712866	1.54052501059658	0.124379278975245	-0.121669505589275	1.01541056462809
score	Gigascience	preprint_age	-0.0324410951741779	0.363386857433137	-0.0892742665580498	0.928917451972557	-0.744666248198317	0.679784057849962
score	Gigascience	ns(pub_date, df = 3)1	-0.587824721664186	0.284217179848073	-2.06822375050799	0.0393883691607828	-1.14488015795395	-0.0307692853744187
score	Gigascience	ns(pub_date, df = 3)2	-1.04256997585193	0.769355656480996	-1.35512096007795	0.176294786358235	-2.55047935385685	0.465339402152992
score	Gigascience	ns(pub_date, df = 3)3	-0.356286944230061	0.274042108750761	-1.30011751060528	0.19445715658162	-0.89339960762896	0.180825719168839
score	Gigascience	log2(authors)	0.017327824405612	0.0670479217910682	0.258439395923534	0.796226998446315	-0.11408368754314	0.148739336354364
score	Gigascience	log2(references + 1)	0.0839866353341741	0.0852348201291083	0.985355928562488	0.325162518267087	-0.0830705423476278	0.251043813015976
score	Gigascience	any_author_usaTRUE	0.0509489213291392	0.145302248498785	0.350640969809668	0.726078760025319	-0.233838252601168	0.335736095259446
score	Gigascience	last_author_pub_age	-0.015834651830648	0.0134795733548786	-1.17471461549761	0.240945729459717	-0.0422541301331757	0.0105848264718798
score	Gigascience	PC1	0.0569673772599033	0.0405296672262767	1.40557229206584	0.16078067340029	-0.0224693108089924	0.136404065328799
score	Gigascience	PC2	-0.0940432182583843	0.0517634398909711	-1.81678842164405	0.0701456772578481	-0.195497696160592	0.00741125964382299
score	Gigascience	PC3	-0.00677777548968909	0.0517604522267228	-0.130945059366964	0.895897604091551	-0.108226397677572	0.0946708466981935
score	Gigascience	PC4	0.11035650440737	0.0523835177368395	2.10670281751162	0.0358888133823244	0.00768669625964906	0.21302631255509
score	Gigascience	PC5	-0.0328530348038451	0.0574523905108708	-0.571830597677721	0.567821379966887	-0.145457651030883	0.0797515814231924
score	Gigascience	PC6	-0.164714637141619	0.0584348905208364	-2.81877206705618	0.00510823032995379	-0.279244918003	-0.050184356280239
score	Gigascience	PC7	0.00576188499598214	0.0599472325266402	0.0961159465271661	0.923486130233704	-0.111732531729081	0.123256301721045
score	Gigascience	PC8	0.00420169393403333	0.0626747623885667	0.0670396468036681	0.94659025249112	-0.118638583087163	0.12704197095523
score	Gigascience	PC9	0.153885584444631	0.062923796129015	2.4455864698486	0.0149774371441327	0.0305572102612207	0.277213958628041
score	Gigascience	PC10	-0.0227636113281668	0.0691598582593733	-0.32914485224645	0.742252499519955	-0.158314442692433	0.1127872200361
score	Gigascience	PC11	0.00352395576204684	0.0678424079676238	0.051943258908625	0.958604956730665	-0.129444720478969	0.136492632003063
score	Gigascience	PC12	0.0221458196199054	0.0700001521817472	0.316368163920648	0.751920704317717	-0.115051957568642	0.159343596808453
score	Gigascience	PC13	0.0729189695407712	0.0709179217744284	1.0282163903887	0.30459208831858	-0.0660776029955373	0.21191554207708
score	Gigascience	PC14	0.121129804621596	0.0753412708005971	1.60774836068516	0.108835153300453	-0.026536372697053	0.268795981940246
score	Gigascience	PC15	-0.0333262772642941	0.0776226492024914	-0.429337024781995	0.667954790067319	-0.185463874085764	0.118811319557176
score	ISME J	(Intercept)	3.0868595989556	0.482322697770245	6.39998825107342	2.52881022296821e-10	2.14152448239973	4.03219471551148
score	ISME J	preprintTRUE	0.357174848853547	0.4256105518356	0.839205812245728	0.401582778018748	-0.477006504184447	1.19135620189154
score	ISME J	preprint_age	-0.11790304094246	0.634172903305707	-0.185916238817324	0.852553488419351	-1.36085909139285	1.12505300950793
score	ISME J	ns(pub_date, df = 3)1	1.10012840209415	0.193859666323343	5.67486998692766	1.88619692179808e-08	0.720170438045443	1.48008636614285
score	ISME J	ns(pub_date, df = 3)2	2.04989979856002	0.393258757152233	5.21259796833078	2.3238304087906e-07	1.27912679793666	2.82067279918338
score	ISME J	ns(pub_date, df = 3)3	0.884449192855372	0.156645189495525	5.64619440726993	2.21613745116484e-08	0.577430263092691	1.19146812261805
score	ISME J	log2(authors)	0.114384538912058	0.0575817877266078	1.98647078230957	0.0472922881664216	0.00152630880247644	0.22724276902164
score	ISME J	log2(references + 1)	-0.095369555813671	0.0753682747372324	-1.26538064120709	0.206071378917889	-0.243088659875566	0.0523495482482243
score	ISME J	any_author_usaTRUE	0.19816070325662	0.0892099325807896	2.2212852036085	0.0265866095222581	0.0233124483350256	0.373008958178213
score	ISME J	last_author_pub_age	-0.00987265953126991	0.00638460392480262	-1.54632294305948	0.122387761876322	-0.0223862532794361	0.00264093421689629
score	ISME J	PC1	-0.03574774326462	0.0280072494384606	-1.2763746523259	0.20216138982089	-0.0906409434700325	0.0191454569407925
score	ISME J	PC2	0.0553422318940053	0.0294613529894732	1.87846878294353	0.0606489746069998	-0.00240095890118357	0.113085422689194
score	ISME J	PC3	-0.179126872825547	0.0318074815711024	-5.63159558624996	2.40502479147665e-08	-0.24146839114383	-0.116785354507265
score	ISME J	PC4	0.0647565747760972	0.0337599173683051	1.91814968234764	0.0554168491280841	-0.00141164738682908	0.130924796939023
score	ISME J	PC5	0.0240586140565351	0.0349420990365993	0.688528014053634	0.491302632370318	-0.0444266415994312	0.0925438697125013
score	ISME J	PC6	0.0597180284182445	0.0384249455292146	1.55414737993163	0.120510452622801	-0.0155934809269295	0.135029537763419
score	ISME J	PC7	0.0237326215544653	0.0383333187842836	0.619112101616297	0.536003480791729	-0.0513993026706233	0.0988645457795538
score	ISME J	PC8	0.055831313977357	0.0411858950278538	1.35559307232728	0.17557805826034	-0.0248915569482837	0.136554184902998
score	ISME J	PC9	0.0538454869936049	0.0412696146153808	1.30472473502423	0.19232924384526	-0.0270414713083892	0.134732445295599
score	ISME J	PC10	0.132578409083391	0.0421405749146311	3.14609872674899	0.00171052446510938	0.0499843999629024	0.21517241820388
score	ISME J	PC11	0.0389536278502853	0.0433338824707704	0.898918482011397	0.368943099479668	-0.0459792211027164	0.123886476803287
score	ISME J	PC12	-0.0529686889961331	0.0438138891080731	-1.2089474382308	0.227009241669209	-0.138842333670588	0.0329049556783218
score	ISME J	PC13	-0.019425294748679	0.0441292949503364	-0.440190462379705	0.659907756340128	-0.105917123514484	0.0670665340171256
score	ISME J	PC14	-0.00103253474254548	0.0454573221877952	-0.0227143767571663	0.981883280612741	-0.0901272490642576	0.0880621795791666
score	ISME J	PC15	-0.0428408351571195	0.0463759459225465	-0.923772751259218	0.355859022696585	-0.133736018914288	0.0480543486000488
score	J Biol Chem	(Intercept)	0.199740055004835	0.189419229089122	1.05448668525019	0.291693785230003	-0.171514811989186	0.570994921998856
score	J Biol Chem	preprintTRUE	0.428212396718448	0.267466081574949	1.60099700940381	0.109419280904466	-0.0960114902545034	0.952436283691399
score	J Biol Chem	preprint_age	0.593216694736603	0.599167118092066	0.990068841937771	0.322172095062256	-0.581129277444503	1.76756266691771
score	J Biol Chem	ns(pub_date, df = 3)1	0.459126807796951	0.0723377481533564	6.34698783854316	2.32216850425177e-10	0.317347426693644	0.600906188900258
score	J Biol Chem	ns(pub_date, df = 3)2	0.6709566356517	0.130668106963439	5.13481561219398	2.89455165846295e-07	0.414851852075332	0.927061419228068
score	J Biol Chem	ns(pub_date, df = 3)3	0.908870764815692	0.0575352047209837	15.7967764123418	2.48621494133082e-55	0.796103835719425	1.02163769391196
score	J Biol Chem	log2(authors)	0.0587596966824407	0.0209453898220117	2.80537613201591	0.00503860405185129	0.0177074869891459	0.0998119063757354
score	J Biol Chem	log2(references + 1)	0.109715806119372	0.0317553505991368	3.45503368879052	0.000553239818014807	0.0474764626286211	0.171955149610122
score	J Biol Chem	any_author_usaTRUE	0.0305369026032512	0.0312530197259995	0.977086466235049	0.328557549578286	-0.0307178904678278	0.0917916956743301
score	J Biol Chem	last_author_pub_age	0.00092410167592695	0.00178614308526161	0.517372702977826	0.604911117999988	-0.00257667444242105	0.00442487779427495
score	J Biol Chem	PC1	0.0142298783354391	0.00864043768224358	1.6468932314253	0.09962147317126	-0.00270506833242109	0.0311648250032992
score	J Biol Chem	PC2	0.0086122015036394	0.0112276754563482	0.767051161847577	0.44307500295107	-0.0133936380209073	0.0306180410281861
score	J Biol Chem	PC3	-0.0402037906939578	0.0119915242942886	-3.35268392135155	0.000804242354165071	-0.0637067464305005	-0.0167008349574151
score	J Biol Chem	PC4	-0.00254141266041828	0.0130990175637658	-0.194015516663499	0.846168934571056	-0.0282150153182569	0.0231321899974204
score	J Biol Chem	PC5	0.0356407074784422	0.0144590028701417	2.46494919452857	0.0137252891259636	0.00730158260060309	0.0639798323562812
score	J Biol Chem	PC6	0.000214348481761078	0.0143688381630922	0.0149175931504089	0.988098317039406	-0.0279480568175843	0.0283767537811065
score	J Biol Chem	PC7	0.0154828299747246	0.0145567168377966	1.06362101751704	0.287534321667063	-0.0130478107605044	0.0440134707099537
score	J Biol Chem	PC8	0.0549805182772631	0.0147767730889006	3.7207391591173	0.00020007787775752	0.0260185752152973	0.0839424613392289
score	J Biol Chem	PC9	-0.0112267800104162	0.0148454712136821	-0.756242752339799	0.449527181691948	-0.0403233689227594	0.0178698089019269
score	J Biol Chem	PC10	0.0271823286421397	0.0151987245315658	1.78846116894122	0.0737415853732402	-0.00260662405067454	0.056971281334954
score	J Biol Chem	PC11	0.0132787166970145	0.0152871577357296	0.868619067492124	0.385083040524369	-0.0166835618909985	0.0432409952850274
score	J Biol Chem	PC12	-0.00557714161659867	0.0156623624131043	-0.356085593571275	0.721786382187289	-0.0362748078590969	0.0251205246258996
score	J Biol Chem	PC13	-0.037787817611664	0.015714578675396	-2.40463447300867	0.0162124957377516	-0.0685878258476612	-0.00698780937566678
score	J Biol Chem	PC14	-0.0511016445671759	0.0158821775982611	-3.21754647629497	0.00129836090473663	-0.0822301406558365	-0.0199731484785153
score	J Biol Chem	PC15	0.0234399548263706	0.0163086482027814	1.43727147308095	0.150682174892256	-0.00852440828761486	0.0554043179403561
score	J Cell Biol	(Intercept)	1.88548804190807	0.653044988020037	2.88722534664062	0.00398034131386882	0.605543385104407	3.16543269871173
score	J Cell Biol	preprintTRUE	0.5864165692629	0.328300448413897	1.78621921503924	0.074402963764989	-0.0570404857366875	1.22987362426249
score	J Cell Biol	preprint_age	0.627682741642042	0.576340594213753	1.08908299700515	0.276411101890512	-0.501924065845327	1.75728954912941
score	J Cell Biol	ns(pub_date, df = 3)1	1.60444435157416	0.215472618830206	7.44616350924141	2.26283632969776e-13	1.18212577901243	2.02676292413589
score	J Cell Biol	ns(pub_date, df = 3)2	0.832497718246003	0.458616944306241	1.815235412868	0.0698230684585882	-0.066374975294042	1.73137041178605
score	J Cell Biol	ns(pub_date, df = 3)3	1.67516494555603	0.192449878567313	8.70442194106197	1.52219503587503e-17	1.29797011473499	2.05235977637708
score	J Cell Biol	log2(authors)	0.220461997408752	0.0630789912074709	3.49501463464497	0.000497355503921591	0.0968294464609906	0.344094548356514
score	J Cell Biol	log2(references + 1)	0.0631416804951341	0.105497949328068	0.598510974832145	0.549650813465041	-0.14363050063071	0.269913861620978
score	J Cell Biol	any_author_usaTRUE	0.164863005171013	0.0989177528626702	1.66666751316012	0.095931200197435	-0.0290122278714539	0.358738238213481
score	J Cell Biol	last_author_pub_age	-0.0126124146191717	0.00576394183387904	-2.18815785840153	0.0289165842631747	-0.0239095330225584	-0.00131529621578506
score	J Cell Biol	PC1	0.00453094787927438	0.027432368149885	0.165167945199561	0.868849176298544	-0.0492355057051438	0.0582974014636926
score	J Cell Biol	PC2	0.0682464418225454	0.0288661531317262	2.36423750373365	0.018280358465175	0.011669821312144	0.124823062332947
score	J Cell Biol	PC3	0.0206841089350916	0.028718611994748	0.720233587155058	0.471569659942082	-0.0356033362605944	0.0769715541307777
score	J Cell Biol	PC4	-0.00352694622681965	0.0301568525182708	-0.116953393086458	0.906923284085193	-0.0626332910497164	0.0555793985960771
score	J Cell Biol	PC5	-0.00824182605158801	0.0350248585830468	-0.235313613959239	0.814019279672944	-0.0768892874379683	0.0604056353347922
score	J Cell Biol	PC6	-0.0380038870539055	0.0361744169338949	-1.05057358970993	0.293738691800084	-0.108904441406075	0.0328966672982643
score	J Cell Biol	PC7	0.0863188169536734	0.0386378624022304	2.23404742361447	0.0257267943358956	0.0105899982056876	0.162047635701659
score	J Cell Biol	PC8	-0.10552091263632	0.0405621127409618	-2.60146490174708	0.00943627791660005	-0.185021192745458	-0.0260206325271818
score	J Cell Biol	PC9	-0.034336797468544	0.0415979391177042	-0.825444678193928	0.409339631876373	-0.115867259970334	0.0471936650332462
score	J Cell Biol	PC10	0.025501757491459	0.0427168456164667	0.596995333420135	0.550661822269898	-0.0582217214499735	0.109225236432891
score	J Cell Biol	PC11	-0.0454162943471747	0.0439280148196857	-1.03387996324437	0.301472184674362	-0.1315136213061	0.040681032611751
score	J Cell Biol	PC12	-0.100222298095353	0.0443214123457055	-2.26126138114965	0.0239829270890947	-0.187090670036885	-0.0133539261538214
score	J Cell Biol	PC13	-0.0887328292289996	0.0445864923701055	-1.99012805251515	0.0468813598070353	-0.176120748471376	-0.00134490998662283
score	J Cell Biol	PC14	0.105522294577218	0.0456378091180407	2.31216827925039	0.0209950784746598	0.0160738323725447	0.194970756781892
score	J Cell Biol	PC15	0.0670746610195106	0.0465182354089161	1.4419003736899	0.149681078165524	-0.0240994050063208	0.158248727045342
score	J Neurophysiol	(Intercept)	0.488026730846555	0.299008316924413	1.63215102464834	0.102830405902628	-0.0980188014032324	1.07407226309634
score	J Neurophysiol	preprintTRUE	0.272053262624074	0.309458718197323	0.879126185905681	0.379455446486986	-0.334474679744609	0.878581204992756
score	J Neurophysiol	preprint_age	0.108664301875196	0.626718565464402	0.17338612235729	0.862368298974425	-1.11968151487764	1.33701011862803
score	J Neurophysiol	ns(pub_date, df = 3)1	0.651284418089432	0.127766421979991	5.09746150824689	3.82106324081685e-07	0.400866832575104	0.901702003603761
score	J Neurophysiol	ns(pub_date, df = 3)2	0.901841554258929	0.236791758558613	3.80858506118867	0.000144664208729847	0.437738235648143	1.36594487286972
score	J Neurophysiol	ns(pub_date, df = 3)3	0.947385373838653	0.121941482919144	7.76918035732631	1.34704639886984e-14	0.708384459095725	1.18638628858158
score	J Neurophysiol	log2(authors)	0.187549138945786	0.0421330887254006	4.45135034291277	9.0803495249265e-06	0.10496980248657	0.270128475405002
score	J Neurophysiol	log2(references + 1)	0.0340000094875317	0.0486781843075184	0.698465030510194	0.484980677263147	-0.0614074785880072	0.129407497563071
score	J Neurophysiol	any_author_usaTRUE	0.207453268940136	0.0601627982944557	3.44819846850863	0.000577915771250532	0.0895363510738549	0.325370186806417
score	J Neurophysiol	last_author_pub_age	-0.00673503459834459	0.00349758149087909	-1.92562621225783	0.054315460727048	-0.0135901683534615	0.000120099156772337
score	J Neurophysiol	PC1	0.122689855038644	0.0131971833736227	9.29666971846925	4.23850481387073e-20	0.0968238509289728	0.148555859148315
score	J Neurophysiol	PC2	0.0215424873077976	0.01855543238723	1.16098007625105	0.245810821772551	-0.0148254918887414	0.0579104665043366
score	J Neurophysiol	PC3	-0.072871503087908	0.0208120525976984	-3.50140875081042	0.00047459960448177	-0.11366237662375	-0.0320806295520659
score	J Neurophysiol	PC4	0.0118079584372115	0.021720785562256	0.543624833612378	0.586769994938982	-0.0307639989807278	0.0543799158551509
score	J Neurophysiol	PC5	-0.0279791817487632	0.0237093190839478	-1.18009216754379	0.23812645648851	-0.0744485932512691	0.0184902297537427
score	J Neurophysiol	PC6	0.0277798741084214	0.0236115394957327	1.17653802766406	0.23954246274978	-0.0184978929227597	0.0740576411396025
score	J Neurophysiol	PC7	-0.0105821214712063	0.0248154751352758	-0.426432353743796	0.669846100126924	-0.0592195589955961	0.0380553160531835
score	J Neurophysiol	PC8	-0.0406692425845846	0.0252143991871826	-1.61293720634273	0.106941276757125	-0.0900885568832784	0.0087500717141092
score	J Neurophysiol	PC9	0.0397486901781737	0.0265343271886745	1.49801010199119	0.134313797679516	-0.0122576354656301	0.0917550158219776
score	J Neurophysiol	PC10	0.00694105388391245	0.0268500590557845	0.258511680346456	0.796042911867873	-0.0456840948481988	0.0595662026160237
score	J Neurophysiol	PC11	-0.000770216473644929	0.0272954630658126	-0.0282177470954732	0.977491750546281	-0.0542683410239808	0.052727908076691
score	J Neurophysiol	PC12	-0.0143156565675741	0.0278151711571482	-0.514670806327039	0.606849088105432	-0.0688323902594018	0.0402010771242537
score	J Neurophysiol	PC13	0.00403003372656023	0.0286126969337927	0.140847740983151	0.888006691141989	-0.052049821764233	0.0601098892173535
score	J Neurophysiol	PC14	0.0184699195919368	0.0293837788721841	0.628575367119345	0.52971040530322	-0.039121228727233	0.0760610679111065
score	J Neurophysiol	PC15	0.0490833456477269	0.0298212701082505	1.64591734253959	0.0999631590279141	-0.00936526973768486	0.107531961033139
score	J Neurosci	(Intercept)	1.40527392159581	0.143228372511099	9.81142141712819	1.99860218302554e-22	1.12455146990977	1.68599637328185
score	J Neurosci	preprintTRUE	0.221453657277527	0.344643259752768	0.642559083953618	0.520553847051467	-0.45403471935238	0.896942033907434
score	J Neurosci	preprint_age	0.45968937877762	0.630313157687987	0.729303161723259	0.465866801588363	-0.775701709272551	1.69508046682779
score	J Neurosci	ns(pub_date, df = 3)1	0.588131707965875	0.132738809027516	4.43074419813395	9.68901460178282e-06	0.327968422921204	0.848294993010545
score	J Neurosci	ns(pub_date, df = 3)2	2.13650857782862	0.228741784015676	9.34026368213601	1.69316510652407e-20	1.68818291939845	2.58483423625878
score	J Neurosci	ns(pub_date, df = 3)3	0.359693597655945	0.117738767556567	3.05501412254152	0.00226806743238803	0.128929853660941	0.590457341650948
score	J Neurosci	log2(authors)	0.106167119204517	0.0403339018835962	2.63220552057958	0.00852185816304733	0.0271141241566962	0.185220114252338
score	J Neurosci	log2(references + 1)	0.0107941714143222	0.0132096136093215	0.81714512881022	0.413903122046742	-0.015096195509638	0.0366845383382824
score	J Neurosci	any_author_usaTRUE	0.253958074624011	0.0766016868645277	3.31530655549588	0.000925093086394523	0.103821527214522	0.4040946220335
score	J Neurosci	last_author_pub_age	-0.00577186411479319	0.00367312707597081	-1.57137610417894	0.116188967481416	-0.0129710608943349	0.0014273326647485
score	J Neurosci	PC1	-0.210334375465413	0.0127416093180326	-16.5076773440022	6.19186626595217e-59	-0.235307470833837	-0.185361280096989
score	J Neurosci	PC2	0.0438519154042142	0.0202048543944478	2.17036532647642	0.0300486327061165	0.00425112847822069	0.0834527023302078
score	J Neurosci	PC3	-0.168732600516915	0.0230949699533396	-7.30603247624126	3.41636137502854e-13	-0.213997909849495	-0.123467291184335
score	J Neurosci	PC4	-0.0175422619346032	0.0237177031697938	-0.739627349622309	0.45957753688071	-0.0640281059434106	0.0289435820742041
score	J Neurosci	PC5	-0.113123726178197	0.0254783006458329	-4.44000279887974	9.28371652188459e-06	-0.163060277831313	-0.0631871745250814
score	J Neurosci	PC6	-0.0708275195557079	0.0254990430104523	-2.77765402908161	0.00550551412611552	-0.120804725496432	-0.0208503136149837
score	J Neurosci	PC7	0.0898774568378585	0.0262233417310783	3.4273838078898	0.000616711211035965	0.0384806514906589	0.141274262185058
score	J Neurosci	PC8	0.0234380406582758	0.026572419548734	0.882043903276866	0.377815824473596	-0.0286429446393309	0.0755190259558825
score	J Neurosci	PC9	0.091633664038679	0.0273263011714667	3.35331384455208	0.00080729810199491	0.0380750979119096	0.145192230165448
score	J Neurosci	PC10	-0.0146584494865706	0.0280414985964293	-0.522741302008629	0.601188574180301	-0.0696187768081024	0.0403018778349613
score	J Neurosci	PC11	-0.143288856765204	0.0290344583929447	-4.93513103726512	8.39705178935238e-07	-0.200195349526002	-0.0863823640044059
score	J Neurosci	PC12	-0.0697381498602219	0.0294964251184833	-2.36429159059421	0.0181208475277582	-0.127550080765132	-0.011926218955312
score	J Neurosci	PC13	-0.157231008407341	0.0299410927753691	-5.25134501893283	1.60326952137571e-07	-0.215914471904836	-0.0985475449098447
score	J Neurosci	PC14	0.0711313906004862	0.0302060353518661	2.3548734473719	0.0185859222535065	0.0119286491950851	0.130334132005887
score	J Neurosci	PC15	0.126397893111057	0.0307627840105202	4.10879239888793	4.07176923693379e-05	0.0661039443862524	0.186691841835861
score	J Virol	(Intercept)	0.472537176838008	0.282805986446924	1.67088816886375	0.0948424176211104	-0.0817523712102849	1.0268267248863
score	J Virol	preprintTRUE	0.7159524806307	0.388617796668242	1.84230492470704	0.0655238384232317	-0.0457244045903643	1.47762936585176
score	J Virol	preprint_age	1.14675732393538	1.44996725698481	0.790884979237426	0.429070242430984	-1.69512627851718	3.98864092638794
score	J Virol	ns(pub_date, df = 3)1	0.225197076704991	0.106745632290918	2.10966080646047	0.0349657210239874	0.0159794819078357	0.434414671502147
score	J Virol	ns(pub_date, df = 3)2	1.00411450084949	0.203745352776371	4.92828173583717	8.72102299640576e-07	0.604780947390397	1.40344805430859
score	J Virol	ns(pub_date, df = 3)3	0.274056225046957	0.0907185631485621	3.0209497983137	0.00253993829944842	0.0962511085465532	0.451861341547362
score	J Virol	log2(authors)	0.196124792172089	0.0320564109300817	6.11811448885707	1.06268128174044e-09	0.133295381275513	0.258954203068666
score	J Virol	log2(references + 1)	-0.031030717106943	0.0464423261503178	-0.668155962009896	0.504082656217854	-0.122056003719829	0.0599945695059426
score	J Virol	any_author_usaTRUE	0.168808924880144	0.0494583596606296	3.41315251938129	0.000650209628341803	0.0718723212108811	0.265745528549406
score	J Virol	last_author_pub_age	-0.00143719856333776	0.00277719644440409	-0.517499785164152	0.604843404553666	-0.00688040357236247	0.00400600644568695
score	J Virol	PC1	-0.0242483540372671	0.0149630857459704	-1.62054501651153	0.105214649831384	-0.0535754631969538	0.00507875512241963
score	J Virol	PC2	-0.0676948050072332	0.0162578167996735	-4.16383121063295	3.21283877558154e-05	-0.0995595404018435	-0.0358300696126229
score	J Virol	PC3	-0.116359902251427	0.0168111886628057	-6.92157494543322	5.38235614906586e-12	-0.149309226567835	-0.0834105779350199
score	J Virol	PC4	0.0179865094328656	0.0173126701176636	1.03892174405348	0.298920318057556	-0.0159457004739778	0.0519187193397091
score	J Virol	PC5	0.112370296184755	0.0190672345799686	5.8933714647224	4.18093023672489e-09	0.0749992031232399	0.14974138924627
score	J Virol	PC6	0.0783735519506288	0.0202311772099075	3.8738997309681	0.000109271599661349	0.0387211732543624	0.118025930646895
score	J Virol	PC7	0.00915327245383459	0.0203446240027325	0.449911114238593	0.652805276874539	-0.0307214578705302	0.0490280027781993
score	J Virol	PC8	-0.0339625104166727	0.0206922969345917	-1.64131176563086	0.100831852152836	-0.074518667165881	0.00659364633253556
score	J Virol	PC9	-0.0366618796099732	0.0212539960601403	-1.72494054794377	0.0846355961180546	-0.0783189464154044	0.00499518719545798
score	J Virol	PC10	-0.0779728406803687	0.0217226990088671	-3.5894637516517	0.000336375949426988	-0.120548548384752	-0.0353971329759852
score	J Virol	PC11	-0.0249798231941191	0.0221294366082925	-1.12880520350701	0.259065379969531	-0.0683527219445346	0.0183930755562963
score	J Virol	PC12	-0.0454787264188345	0.0225637726497693	-2.01556393625955	0.0439297758792132	-0.0897029081677322	-0.00125454466993685
score	J Virol	PC13	-0.0616068625185385	0.0230401412378035	-2.67389257221463	0.00753608655780228	-0.106764709543349	-0.0164490154937277
score	J Virol	PC14	0.0341262314255329	0.0236627037552725	1.44219493167297	0.149346115650923	-0.0122518157116418	0.0805042785627076
score	J Virol	PC15	-0.0144338632495891	0.0243762205484732	-0.592128842159379	0.553806516885181	-0.0622103776038019	0.0333426511046236
score	MBio	(Intercept)	2.50213177977141	0.460952838607153	5.42817305851077	6.52306807184404e-08	1.59868081752989	3.40558274201294
score	MBio	preprintTRUE	0.685075077486385	0.271470481503908	2.5235711584227	0.0117083589811639	0.153002710872978	1.21714744409979
score	MBio	preprint_age	-0.00150953151171308	0.519095867679123	-0.00290800140340588	0.9976800984832	-1.01891873668636	1.01589967366294
score	MBio	ns(pub_date, df = 3)1	1.08813177468244	0.165876169866884	6.55990414750751	7.14523163652999e-11	0.763020455849894	1.41324309351498
score	MBio	ns(pub_date, df = 3)2	1.75991009284227	0.34951070892196	5.03535384729866	5.28137500633839e-07	1.07488169114417	2.44493849454037
score	MBio	ns(pub_date, df = 3)3	0.333806809723275	0.138601523713204	2.40839206366873	0.0161298753027883	0.0621528150430205	0.60546080440353
score	MBio	log2(authors)	0.151505906633474	0.0493036780307735	3.072912867452	0.00215381230993824	0.0548724733877994	0.248139339879149
score	MBio	log2(references + 1)	-0.0489667198579508	0.0768201533556233	-0.637420230486515	0.523937855946164	-0.199531453721816	0.101598014005915
score	MBio	any_author_usaTRUE	0.0868694174009529	0.0883571069985691	0.983162762474326	0.325668650670023	-0.0863073300943945	0.2600461648963
score	MBio	last_author_pub_age	-0.0117045674761979	0.0043698904767175	-2.67845785576527	0.00746818341740581	-0.0202693954269487	-0.00313973952544698
score	MBio	PC1	-0.154225979302803	0.0250038569796343	-6.16808756458736	8.63781181819547e-10	-0.203232638457477	-0.105219320148129
score	MBio	PC2	-0.246680137443513	0.0297127697997107	-8.30215894062877	2.0731265940817e-16	-0.304916096131875	-0.18844417875515
score	MBio	PC3	0.209061656532335	0.0303946422135608	6.87824041695942	8.51442152583096e-12	0.149489252470775	0.268634060593895
score	MBio	PC4	-0.100770313458102	0.0334745422290074	-3.01035672926333	0.00264822371892624	-0.166379210625922	-0.0351614162902822
score	MBio	PC5	-0.105502088651245	0.0355810824333617	-2.96511745669444	0.00306824876121557	-0.175239728751584	-0.035764448550905
score	MBio	PC6	-0.00458522935046536	0.0373832628200223	-0.12265460541902	0.902395256166556	-0.0778550781023042	0.0686846194013735
score	MBio	PC7	0.0625888481417121	0.0380538476503177	1.64474427702686	0.100209306041205	-0.0119953227260847	0.137173019009509
score	MBio	PC8	-0.00340929082804609	0.0386580664347622	-0.0881909299266033	0.929735418218899	-0.0791777087521367	0.0723591270960445
score	MBio	PC9	0.058905000771617	0.03979664966507	1.48014974293976	0.139020451049644	-0.0190949992772781	0.136905000820512
score	MBio	PC10	0.0190217802076159	0.0416564468721276	0.456634726096704	0.647992539876602	-0.0626233553856604	0.100666915800892
score	MBio	PC11	0.162912647019977	0.042784154710459	3.80777996252316	0.000145250055096347	0.0790572446784872	0.246768049361466
score	MBio	PC12	-0.00595369920219759	0.0426599220110564	-0.139561886696711	0.88902285436908	-0.0895656099271557	0.0776582115227605
score	MBio	PC13	0.0309270450300281	0.0434704284306677	0.711450200665829	0.476903894144373	-0.0542734290866066	0.116127519146663
score	MBio	PC14	0.0290302805100601	0.0455609215801159	0.637175006633969	0.524097518301052	-0.0602674848894207	0.118328045909541
score	MBio	PC15	-0.0025954661526176	0.0463719131774534	-0.0559706506541021	0.955371831461136	-0.0934827458746446	0.0882918135694094
score	Mol Biol Cell	(Intercept)	2.14414808305989	0.299351447456449	7.16264478183902	1.40150183035325e-12	1.55743002732532	2.73086613879446
score	Mol Biol Cell	preprintTRUE	0.777034702978009	0.260184178006747	2.98647945824692	0.0028812459728474	0.267083084737626	1.28698632121839
score	Mol Biol Cell	preprint_age	-0.284533219892565	0.447893623613323	-0.635269637457954	0.525377646061765	-1.16238859107982	0.593322151294687
score	Mol Biol Cell	ns(pub_date, df = 3)1	0.069831231537826	0.153623584971383	0.454560616788327	0.649510274744569	-0.231265462182014	0.370927925257666
score	Mol Biol Cell	ns(pub_date, df = 3)2	1.40672633548929	0.297289719166335	4.73183647061208	2.49833263209925e-06	0.824049192949244	1.98940347802933
score	Mol Biol Cell	ns(pub_date, df = 3)3	-0.0680877348304011	0.139920338156454	-0.486617855041687	0.626620934293956	-0.342326558321716	0.206151088660914
score	Mol Biol Cell	log2(authors)	-0.0837318355477483	0.0444043386190934	-1.88566789083409	0.0595889898634016	-0.170762739998492	0.00329906890299571
score	Mol Biol Cell	log2(references + 1)	-0.203616098681429	0.0482876678291109	-4.21673085148826	2.67115867633337e-05	-0.29825818852392	-0.108974008838938
score	Mol Biol Cell	any_author_usaTRUE	0.168716101333997	0.0733207516621208	2.30106889944992	0.0215640800601626	0.025010068756835	0.312422133911159
score	Mol Biol Cell	last_author_pub_age	-0.00555137521833006	0.00406561923283759	-1.3654439583255	0.172377818564405	-0.0135198424895451	0.00241709205288498
score	Mol Biol Cell	PC1	-0.0233974984100984	0.0203001899323918	-1.15257534476387	0.249321778659065	-0.063185139556909	0.0163901427367121
score	Mol Biol Cell	PC2	0.105106680199879	0.0221659253841851	4.74181331833184	2.38059266088884e-06	0.0616622647628738	0.148551095636884
score	Mol Biol Cell	PC3	0.0319376385551895	0.0243018600218689	1.31420551869072	0.189036412291256	-0.0156931318450073	0.0795684089553863
score	Mol Biol Cell	PC4	-0.0151415722823732	0.0259546737165259	-0.583385190958199	0.559747232871359	-0.0660117979972523	0.0357286534325059
score	Mol Biol Cell	PC5	0.00684945894037426	0.0272845972252235	0.251037568333324	0.801829447035643	-0.0466273689537452	0.0603262868344937
score	Mol Biol Cell	PC6	0.125495619049409	0.028730204448255	4.36807260719064	1.36532419665739e-05	0.0691854530623569	0.181805785036461
score	Mol Biol Cell	PC7	-0.0143522233479738	0.0296841909348262	-0.483497204942696	0.628833836371162	-0.0725321684904434	0.0438277217944959
score	Mol Biol Cell	PC8	-0.0529383975855755	0.0300797566852263	-1.75993436847101	0.0786820246809612	-0.111893637352347	0.00601684218119599
score	Mol Biol Cell	PC9	0.0805069628365264	0.0323990800753562	2.48485335538161	0.0131003976105037	0.0170059327565989	0.144007992916454
score	Mol Biol Cell	PC10	0.0193512609309077	0.0325071496239398	0.595292455806599	0.55176390979835	-0.0443615815720691	0.0830641034338845
score	Mol Biol Cell	PC11	0.0128416748059765	0.0333768731451867	0.384747688919698	0.700494764677799	-0.0525757944751515	0.0782591440871046
score	Mol Biol Cell	PC12	-0.0443058216008964	0.0333543284903694	-1.32833798808719	0.18432729934484	-0.109679104170539	0.0210674609687458
score	Mol Biol Cell	PC13	0.00307932963481968	0.0341077926591669	0.0902822901965796	0.928078452171278	-0.0637707155693072	0.0699293748389465
score	Mol Biol Cell	PC14	0.0644916370142128	0.0345950057908417	1.86418922442515	0.0625471466658696	-0.00331332838079147	0.132296602409217
score	Mol Biol Cell	PC15	-0.027429994261028	0.034842114935684	-0.787265477760515	0.431287016819354	-0.0957192846801736	0.0408592961581176
score	Mol Biol Evol	(Intercept)	2.40855819169461	0.368118388854197	6.54289018049728	1.04222713377351e-10	1.68705940749347	3.13005697589574
score	Mol Biol Evol	preprintTRUE	0.0188803537125409	0.277044769764272	0.0681491071952217	0.945682985498497	-0.524117417130624	0.561878124555706
score	Mol Biol Evol	preprint_age	0.341228829983884	0.440835642137181	0.774050002693972	0.439116709738785	-0.522793151706579	1.20525081167435
score	Mol Biol Evol	ns(pub_date, df = 3)1	-0.312750881792549	0.227242284075952	-1.37628823378671	0.169095296187301	-0.758137574346034	0.132635810760936
score	Mol Biol Evol	ns(pub_date, df = 3)2	2.18533175439454	0.430058916809416	5.08147062873943	4.60747984369711e-07	1.34243176621778	3.0282317425713
score	Mol Biol Evol	ns(pub_date, df = 3)3	0.446735798319705	0.229917857584312	1.94302349114351	0.0523435578107267	-0.00389492194815538	0.897366518587565
score	Mol Biol Evol	log2(authors)	0.16127935762663	0.0541063656101832	2.98078342183597	0.00295718279409161	0.0552328296963142	0.267325885556945
score	Mol Biol Evol	log2(references + 1)	0.0445366938891777	0.0504258524546845	0.883211521891493	0.37737201320869	-0.0542961608117345	0.14336954859009
score	Mol Biol Evol	any_author_usaTRUE	0.0884546583547618	0.110977982812429	0.797046910685558	0.425646626749351	-0.129058191034505	0.305967507744029
score	Mol Biol Evol	last_author_pub_age	-0.00423680301269044	0.00678942705268014	-0.624029535896988	0.532775821027609	-0.0175438355116054	0.00907022948622456
score	Mol Biol Evol	PC1	-0.0863659349529373	0.0305852238247606	-2.82377972604597	0.00485720714668257	-0.146311872108565	-0.02641999779731
score	Mol Biol Evol	PC2	-0.0595809091884619	0.0343831809103603	-1.73285041147863	0.0834853806795794	-0.126970705446693	0.0078088870697693
score	Mol Biol Evol	PC3	0.0499780514328561	0.0403003647510409	1.24013893525778	0.215266641406677	-0.0290092120430115	0.128965314908724
score	Mol Biol Evol	PC4	-0.181987461926272	0.040083251510567	-4.54023700842471	6.43075912374828e-06	-0.260549191270244	-0.1034257325823
score	Mol Biol Evol	PC5	0.0327019609140319	0.0409256226001493	0.799058360908422	0.424480053592316	-0.0475107854271391	0.112914707255203
score	Mol Biol Evol	PC6	-0.0483496412409849	0.0435972769808047	-1.10900598820134	0.267741640213941	-0.133798733947379	0.0370994514654095
score	Mol Biol Evol	PC7	0.0280930000498539	0.0442149229138106	0.635373719968174	0.525355911289749	-0.0585666564404296	0.114752656540137
score	Mol Biol Evol	PC8	-0.0205139640757372	0.0454108958511381	-0.451741012619179	0.65157094723785	-0.109517684449667	0.0684897562981928
score	Mol Biol Evol	PC9	-0.00974212895172831	0.0459243372737577	-0.212134339438693	0.832053147214939	-0.0997521760221637	0.0802679181187071
score	Mol Biol Evol	PC10	0.0864603679689741	0.0478116462689695	1.80835371119794	0.0709051783012577	-0.0072487367597749	0.180169472697723
score	Mol Biol Evol	PC11	-0.0399055708407447	0.0478662976795628	-0.833688268683103	0.404691157407638	-0.133721790365961	0.0539106486844715
score	Mol Biol Evol	PC12	0.0374601437136384	0.0496144762869296	0.755024471023325	0.450443691378778	-0.0597824429205603	0.134702730347837
score	Mol Biol Evol	PC13	-0.00139960250944067	0.0495012524409018	-0.0282740827843016	0.977450195897809	-0.0984202744832337	0.0956210694643524
score	Mol Biol Evol	PC14	-0.00553633059495333	0.0524235042138705	-0.105607793259431	0.91591848708853	-0.108284510797523	0.0972118496076165
score	Mol Biol Evol	PC15	-0.0105437633625637	0.0516124033236253	-0.204287393796626	0.838177880639508	-0.111702215032425	0.0906146883072972
score	Mol Cell	(Intercept)	0.155611805562031	0.832941772169917	0.186821949338239	0.851833074636299	-1.47692406910997	1.78814768023404
score	Mol Cell	preprintTRUE	0.553493474489635	0.517001744486873	1.0705833788607	0.284580658724416	-0.459811324649015	1.56679827362828
score	Mol Cell	preprint_age	-0.132561799826731	0.871695385464397	-0.152073536280232	0.879155518399251	-1.84105336082671	1.57592976117325
score	Mol Cell	ns(pub_date, df = 3)1	0.548570841100022	0.241453196229037	2.27195518496951	0.0232726236407381	0.0753312725390267	1.02181040966102
score	Mol Cell	ns(pub_date, df = 3)2	1.92466158917098	0.483064157701777	3.98427736457977	7.19277232432338e-05	0.977873237853324	2.87144994048864
score	Mol Cell	ns(pub_date, df = 3)3	1.12714007738373	0.194603859944861	5.79197184322599	8.96211392701376e-09	0.745723520639324	1.50855663412813
score	Mol Cell	log2(authors)	0.289680178398288	0.0686427620561214	4.22011250306987	2.63335650354536e-05	0.155142836968937	0.424217519827638
score	Mol Cell	log2(references + 1)	0.32077844884222	0.141899152441322	2.2606086317173	0.0239691766476848	0.0426612206204708	0.598895677063969
score	Mol Cell	any_author_usaTRUE	-0.099972396472237	0.112119228674215	-0.891661471938293	0.372760285736403	-0.31972204664811	0.119777253703636
score	Mol Cell	last_author_pub_age	-0.00517342984949433	0.00624863073686588	-0.827930160598539	0.407881235567662	-0.0174205210464414	0.00707366134745277
score	Mol Cell	PC1	-0.00346556880778224	0.0269572395991216	-0.128557999977682	0.897729802013274	-0.0563007875446776	0.0493696499291131
score	Mol Cell	PC2	-0.0267667552008025	0.0294150009134012	-0.909969551916884	0.363028584603815	-0.0844190975962816	0.0308855871946767
score	Mol Cell	PC3	0.139393587281163	0.0324031580629384	4.30185190623738	1.83706001034588e-05	0.0758845644924448	0.202902610069881
score	Mol Cell	PC4	-0.0750913322781373	0.0336015255869192	-2.23475961184839	0.0256239499374003	-0.1409491122541	-0.00923355230217458
score	Mol Cell	PC5	-0.0276596007321608	0.0345557204599343	-0.800434786600118	0.423623682321628	-0.0953875682934658	0.0400683668291442
score	Mol Cell	PC6	-0.0638618728747977	0.0383906412666164	-1.66347502328206	0.0964889026936555	-0.139106147100763	0.0113824013511676
score	Mol Cell	PC7	0.0466801763487367	0.0382443145864433	1.22057819190944	0.222495110274523	-0.0282773028541121	0.121637655551585
score	Mol Cell	PC8	-0.0645805952389874	0.0406974000334645	-1.5868481816009	0.112820980432895	-0.144346033568997	0.0151848430910223
score	Mol Cell	PC9	-0.052435103523194	0.0421992743993397	-1.24255936315375	0.214282678604123	-0.135144161519623	0.030273954473235
score	Mol Cell	PC10	-0.0646951308928388	0.0423188930558212	-1.52875290966382	0.126599753111677	-0.147638637147851	0.0182483753621729
score	Mol Cell	PC11	0.00448104185972908	0.0440914903321626	0.101630537456802	0.919067594684813	-0.0819366912160057	0.0908987749354639
score	Mol Cell	PC12	0.0403905145719794	0.0447625102122724	0.90232907807091	0.367070377028755	-0.0473423933016808	0.12812342244564
score	Mol Cell	PC13	-0.0230311987707073	0.0462528968753438	-0.497940676727313	0.618620730144275	-0.113685210827026	0.0676228132856117
score	Mol Cell	PC14	0.0502985141903396	0.0470029165337643	1.07011474818181	0.284791429561104	-0.0418255093841806	0.14242253776486
score	Mol Cell	PC15	0.0841576415778151	0.0481677660115038	1.74717759502726	0.0808725389684659	-0.0102494450204848	0.178564728176115
score	Mol Ecol	(Intercept)	2.28656113029406	0.581906606878929	3.92942974570797	8.93073243256813e-05	1.14604513844545	3.42707712214267
score	Mol Ecol	preprintTRUE	0.45839048917912	0.296497942542464	1.54601575055945	0.122327091048238	-0.122734799694336	1.03951577805258
score	Mol Ecol	preprint_age	-0.157598737726634	0.45224138379378	-0.348483671274317	0.727529445552283	-1.043975562281	0.72877808682773
score	Mol Ecol	ns(pub_date, df = 3)1	0.713238629239332	0.18417409032598	3.87263283329881	0.00011263920443275	0.352264045314984	1.07421321316368
score	Mol Ecol	ns(pub_date, df = 3)2	0.778186518852895	0.360748870958153	2.15714193861791	0.0311645844921269	0.0711317243114267	1.48524131339436
score	Mol Ecol	ns(pub_date, df = 3)3	0.379738469441926	0.169567380741825	2.23945470986603	0.0252830593615968	0.0473925102351588	0.712084428648694
score	Mol Ecol	log2(authors)	0.162133999967702	0.0495117884165276	3.2746544843769	0.00108380485018832	0.0650926778611407	0.259175322074264
score	Mol Ecol	log2(references + 1)	-0.0765512932296211	0.0915543692459081	-0.836129327962603	0.403225037159463	-0.255994559578882	0.10289197311964
score	Mol Ecol	any_author_usaTRUE	0.465180435537936	0.0800936125405217	5.80795922149957	7.81761158557132e-09	0.308199839566808	0.622161031509065
score	Mol Ecol	last_author_pub_age	-0.00597160298192562	0.00568313834894449	-1.05075798181734	0.293551355893373	-0.0171103494650152	0.005167143501164
score	Mol Ecol	PC1	0.036096747590163	0.0248111280050334	1.45486120513505	0.145932176950055	-0.0125321697155156	0.0847256648958416
score	Mol Ecol	PC2	-0.015649261150045	0.0267364548445008	-0.585315489322019	0.558430064815277	-0.068051749719548	0.0367532274194579
score	Mol Ecol	PC3	0.109614562140217	0.0314149536018572	3.48924793999176	0.000499424846222149	0.0480423845045801	0.171186739775854
score	Mol Ecol	PC4	0.0541263759752024	0.0340782410364714	1.5882972339234	0.112445263203491	-0.0126657491127564	0.120918501063161
score	Mol Ecol	PC5	-0.0612334359317818	0.0336883643263406	-1.81764348481306	0.0693326123499122	-0.127261416709473	0.00479454484590967
score	Mol Ecol	PC6	0.0542927839850346	0.0345470257601046	1.57156174201637	0.116278506902704	-0.0134181422777479	0.122003710247817
score	Mol Ecol	PC7	0.0280294675219006	0.0361364229908584	0.775656946704197	0.438082756426738	-0.0427966200702871	0.0988555551140882
score	Mol Ecol	PC8	0.110114459361493	0.0371572741113985	2.96346979144292	0.00309338215092006	0.0372875403394698	0.182941378383517
score	Mol Ecol	PC9	0.0821478797964852	0.0376221204844065	2.18349946092309	0.0291648360390231	0.00840987862502191	0.155885880967948
score	Mol Ecol	PC10	0.125027638057937	0.0381297266332894	3.27900693494037	0.00106735346904136	0.0502947471163317	0.199760528999541
score	Mol Ecol	PC11	-0.0791676331099931	0.0395659059918512	-2.00090535336909	0.0455956345374977	-0.156715383869719	-0.00161988235026718
score	Mol Ecol	PC12	0.0185901075855224	0.0395322153196902	0.470252107937473	0.638248259862392	-0.0588916106701529	0.0960718258411976
score	Mol Ecol	PC13	-0.0632668472521346	0.0413884379446019	-1.52861162184514	0.126586970845137	-0.144386694999925	0.017853000495656
score	Mol Ecol	PC14	0.0723619311173597	0.0412828935988586	1.75283088972621	0.0798502219775274	-0.00855105351400229	0.153274915748722
score	Mol Ecol	PC15	0.0623389543107622	0.0419833344476664	1.48485000371921	0.137809000753145	-0.0199468691575637	0.144624777779088
score	Nat Genet	(Intercept)	3.55231544101349	0.619883674463364	5.73061622261426	1.47129319927854e-08	2.33736576446094	4.76726511756603
score	Nat Genet	preprintTRUE	-0.251426958663518	0.299958320347281	-0.838206316038925	0.402193010992768	-0.839334463407317	0.336480546080281
score	Nat Genet	preprint_age	0.632285907647406	0.340867331870992	1.85493254568234	0.0640144490981778	-0.0358017863260013	1.30037360162081
score	Nat Genet	ns(pub_date, df = 3)1	0.794970383665586	0.221808789447905	3.5840346347154	0.000361139771367927	0.360233144893265	1.22970762243791
score	Nat Genet	ns(pub_date, df = 3)2	0.928608078888212	0.455620551500908	2.03811719166132	0.0419031730424146	0.0356082073301556	1.82160795044627
score	Nat Genet	ns(pub_date, df = 3)3	0.647699775211896	0.188977570238157	3.4273896864884	0.000644056598577314	0.27731054365922	1.01808900676457
score	Nat Genet	log2(authors)	0.157835821343733	0.0399269454296364	3.9531153622029	8.47512681388902e-05	0.0795804462889493	0.236091196398516
score	Nat Genet	log2(references + 1)	0.207426175673935	0.108136291541379	1.91819205853349	0.0554818731814133	-0.00451706116889078	0.41936941251676
score	Nat Genet	any_author_usaTRUE	0.455293753987779	0.120782622175242	3.76953029987375	0.00017695572242	0.218564164565995	0.692023343409563
score	Nat Genet	last_author_pub_age	-0.00143117585882807	0.00680821524326036	-0.210213074600547	0.833560847557459	-0.014775032534615	0.0119126808169588
score	Nat Genet	PC1	0.109840856034147	0.0263181000387889	4.17358608228777	3.3651975197093e-05	0.0582583278165982	0.161423384251695
score	Nat Genet	PC2	-0.0648436685497035	0.0332456504235752	-1.95044066587795	0.0515112736201392	-0.13000394602252	0.000316608923112735
score	Nat Genet	PC3	-0.0428018054868485	0.0331852299913258	-1.28978480782072	0.197539509063186	-0.107843661088526	0.0222400501148284
score	Nat Genet	PC4	0.0468203084741671	0.0366264834618949	1.27831842013656	0.20154910097401	-0.0249662799914987	0.118606896939833
score	Nat Genet	PC5	0.00454653420246093	0.0387816811563339	0.117234066881559	0.906707265642056	-0.0714641641238692	0.0805572325287911
score	Nat Genet	PC6	0.0204582227751541	0.0400182538536377	0.511222274964266	0.609352150973414	-0.0579761135021569	0.0988925590524652
score	Nat Genet	PC7	0.0925194750664499	0.0404851216688779	2.28527101445202	0.0225868342658287	0.0131700946857271	0.171868855447173
score	Nat Genet	PC8	0.0613533441400544	0.0428090601272739	1.43318596478519	0.152238768422717	-0.0225508719214121	0.145257560201521
score	Nat Genet	PC9	-0.0241686601114883	0.0429817700298778	-0.562300251820434	0.574086481504716	-0.108411381361832	0.0600740611388553
score	Nat Genet	PC10	-0.0240999120947717	0.0440344541526542	-0.547296714777581	0.584344497177219	-0.110405856312854	0.0622060321233109
score	Nat Genet	PC11	-0.0533291056530592	0.0458377936456652	-1.16343090300775	0.245040133119196	-0.143169530329342	0.0365113190232234
score	Nat Genet	PC12	0.0378016403355228	0.046456312723281	0.813702985010668	0.416084134235711	-0.0532510594566378	0.128854340127683
score	Nat Genet	PC13	0.112182292143973	0.0467310652638817	2.40059351334066	0.016621295252019	0.0205910872675744	0.203773497020372
score	Nat Genet	PC14	-0.11610020929846	0.0484416524496768	-2.39670208234678	0.0167974027465722	-0.211044103451433	-0.0211563151454866
score	Nat Genet	PC15	0.126216601707073	0.0487691823479656	2.58804014400988	0.00984701765678924	0.0306307607495939	0.221802442664552
score	Nat Methods	(Intercept)	3.77502199414805	0.644349601159299	5.85865497139459	8.23431452909227e-09	2.51211998242308	5.03792400587302
score	Nat Methods	preprintTRUE	0.272139489438185	0.335595277122106	0.810915730912288	0.417780821842655	-0.385615167102882	0.929894145979251
score	Nat Methods	preprint_age	0.700353504985193	0.466222075169638	1.50218863988876	0.133648475714322	-0.213424971144823	1.61413198111521
score	Nat Methods	ns(pub_date, df = 3)1	0.672781959894788	0.272925224151927	2.4650779787224	0.0140166703435062	0.137858350084491	1.20770556970509
score	Nat Methods	ns(pub_date, df = 3)2	-0.990579476155485	0.546868063245077	-1.81136830386008	0.0706541131688648	-2.06242118441101	0.0812622321000387
score	Nat Methods	ns(pub_date, df = 3)3	0.0374525394984008	0.207064033984743	0.18087419035389	0.856535997138899	-0.368385509605273	0.443290588602075
score	Nat Methods	log2(authors)	0.1347968813956	0.0701269727135674	1.92218309417371	0.0551225335520583	-0.00264945946781514	0.272243222259015
score	Nat Methods	log2(references + 1)	0.250799739991036	0.118478174352802	2.11684338791557	0.0347420098601622	0.0185867853054874	0.483012694676584
score	Nat Methods	any_author_usaTRUE	0.280386287442644	0.137610654076005	2.03753328058292	0.0420965570237037	0.010674361564674	0.550098213320614
score	Nat Methods	last_author_pub_age	-0.0140928624798361	0.00942688623823123	-1.49496473423873	0.135523320382327	-0.0325692199931256	0.00438349503345335
score	Nat Methods	PC1	-0.0285384286831584	0.036909423217445	-0.773201697437251	0.439750343483388	-0.100879568879497	0.0438027115131803
score	Nat Methods	PC2	-0.119662280052216	0.0419634342627456	-2.85158453197549	0.00452116361666778	-0.201909099874811	-0.03741546022962
score	Nat Methods	PC3	-0.011488685780621	0.0443899921911194	-0.258812520875356	0.795881143974741	-0.0984914717492292	0.0755141001879873
score	Nat Methods	PC4	0.127739146389018	0.0470525657081936	2.71481787372062	0.00684906140290405	0.0355178122207542	0.219960480557282
score	Nat Methods	PC5	0.00414563028822944	0.0498356642730422	0.0831860144477287	0.933735280080355	-0.0935304768325627	0.101821737409022
score	Nat Methods	PC6	-0.100754645229422	0.0517296497211514	-1.9477155900444	0.05198062792707	-0.202142895615752	0.00063360515690683
score	Nat Methods	PC7	-0.111707234870113	0.0533667085951328	-2.09320075775294	0.036809614097613	-0.216304061690017	-0.00711040805020807
score	Nat Methods	PC8	0.0205351765626789	0.0569860454438445	0.360354476306217	0.718726720971403	-0.0911554201286192	0.132225773253977
score	Nat Methods	PC9	-0.0333617675802066	0.0588141532680755	-0.567240463841132	0.570792816323739	-0.148635389766853	0.08191185460644
score	Nat Methods	PC10	-0.166325077817408	0.0596875151491065	-2.78659745512789	0.00551886601446123	-0.283310457836345	-0.0493396977984702
score	Nat Methods	PC11	0.0447251491599803	0.0601599177823024	0.743437670939394	0.457548673208547	-0.0731861230062231	0.162636421326184
score	Nat Methods	PC12	0.0352444841775812	0.0611820777533373	0.576058961574883	0.564821716016466	-0.084670184718289	0.155159153073451
score	Nat Methods	PC13	-0.0788545462647152	0.0618845487543105	-1.2742202674496	0.203148035678365	-0.200146033022677	0.0424369404932464
score	Nat Methods	PC14	0.000502937667477195	0.0633063866045558	0.00794450124943637	0.993664283900687	-0.123575300068821	0.124581175403775
score	Nat Methods	PC15	-0.00339696374950098	0.0653157736699369	-0.0520083213997741	0.958541807513766	-0.131413527764947	0.124619600265945
score	Neuroimage	(Intercept)	0.654110399082839	0.314393410449807	2.08054742033872	0.0375541304791496	0.037910637624499	1.27031016054118
score	Neuroimage	preprintTRUE	0.356890792509248	0.214631435258087	1.66280765014733	0.0964481471504207	-0.0637790905467416	0.777560675565239
score	Neuroimage	preprint_age	0.700076654711474	0.343893131639621	2.03573898488066	0.041858173055351	0.0260585021671255	1.37409480725582
score	Neuroimage	ns(pub_date, df = 3)1	0.68441072438891	0.120762699029126	5.66740168852835	1.57741221643799e-08	0.447720183615973	0.921101265161846
score	Neuroimage	ns(pub_date, df = 3)2	0.944761245747439	0.244668109893811	3.8613992079208	0.000114953055654702	0.465220562190082	1.4243019293048
score	Neuroimage	ns(pub_date, df = 3)3	0.308997883657063	0.100321882405258	3.08006465039044	0.00208700127583797	0.112370607281494	0.505625160032632
score	Neuroimage	log2(authors)	0.0667580486649265	0.0368851673591254	1.80988872884728	0.0704061229129197	-0.00553555092269163	0.139051648252545
score	Neuroimage	log2(references + 1)	0.155099016599471	0.0496621577187388	3.12308251844136	0.00180555101913001	0.0577629760761951	0.252435057122747
score	Neuroimage	any_author_usaTRUE	0.0986020616759086	0.0561462287805772	1.75616535281918	0.0791551179252697	-0.0114425246017688	0.208646647953586
score	Neuroimage	last_author_pub_age	-0.00171192196709412	0.00400009786020238	-0.427970021465302	0.668701532180864	-0.00955196970772651	0.00612812577353827
score	Neuroimage	PC1	-0.00894672481276724	0.0161349513453916	-0.554493448492647	0.579279649438961	-0.0405706483420408	0.0226771987165063
score	Neuroimage	PC2	-0.130693203728015	0.0167575575547179	-7.79906041207177	8.35703772112192e-15	-0.163537413004119	-0.0978489944519104
score	Neuroimage	PC3	-0.0196056233121355	0.0194761188053682	-1.00664940012235	0.314178830526686	-0.0577781147292805	0.0185668681050095
score	Neuroimage	PC4	0.135526939330608	0.0200290887620049	6.76650550312113	1.56067651697456e-11	0.0962706467139223	0.174783231947293
score	Neuroimage	PC5	0.0887235483838862	0.0208753641993447	4.25015571161492	2.19676653711874e-05	0.0478085863890139	0.129638510378759
score	Neuroimage	PC6	-0.0630859787729283	0.0220313395371995	-2.8634654132768	0.00421740683932402	-0.106266610797013	-0.019905346748844
score	Neuroimage	PC7	0.0737314560069963	0.0236613980039458	3.11610734051727	0.00184867796080024	0.0273559680953946	0.120106943918598
score	Neuroimage	PC8	-0.000869623928586321	0.0237464252282679	-0.0366212564723685	0.970789261895543	-0.0474117621375648	0.0456725142803922
score	Neuroimage	PC9	0.0280513500787297	0.024581453547241	1.14115912734046	0.253888465149754	-0.020127413561507	0.0762301137189664
score	Neuroimage	PC10	0.0574656157250227	0.0251527313668969	2.28466701634846	0.0223970474974144	0.00816716813309382	0.106764063316952
score	Neuroimage	PC11	0.0114269312107923	0.0255251422148985	0.447673557098642	0.654418885470747	-0.0386014282306717	0.0614552906522563
score	Neuroimage	PC12	0.0815937954267541	0.0260572159705541	3.13133204709816	0.00175573975084437	0.0305225905870862	0.132665000266422
score	Neuroimage	PC13	0.110407704825362	0.0263643264471993	4.18776884160039	2.8925303090386e-05	0.0587345745121948	0.16208083513853
score	Neuroimage	PC14	-0.0131435105170246	0.0273635519783325	-0.48032910813012	0.631025982548596	-0.066775086883646	0.0404880658495968
score	Neuroimage	PC15	-0.114010927940119	0.0276501073867243	-4.1233448516319	3.82830159032263e-05	-0.168204142586763	-0.0598177132934742
score	Neuron	(Intercept)	2.09513479877736	0.703419253485226	2.9785007851244	0.00295244082167267	0.71645839591427	3.47381120164046
score	Neuron	preprintTRUE	1.13119023534898	0.490773586681802	2.30491262375617	0.0213345377101637	0.169291680889099	2.09308878980885
score	Neuron	preprint_age	-0.825615175428719	0.618177093307136	-1.33556416820919	0.181934705254802	-2.03722001437836	0.385989663520925
score	Neuron	ns(pub_date, df = 3)1	0.387158490080987	0.226230083674068	1.71134839272203	0.0872646975275574	-0.056244326139669	0.830561306301644
score	Neuron	ns(pub_date, df = 3)2	1.23980846573314	0.440423045467457	2.81503994509922	0.00495359748182285	0.376595158655482	2.10302177281081
score	Neuron	ns(pub_date, df = 3)3	0.842238019843771	0.192604554025971	4.37288736033835	1.32797160142805e-05	0.46474003069447	1.21973600899307
score	Neuron	log2(authors)	0.244580978631742	0.0601175598043594	4.06837834781854	5.03045282470203e-05	0.126752726576765	0.362409230686719
score	Neuron	log2(references + 1)	0.261890203661447	0.11558466308267	2.26578679797798	0.0236347483687154	0.0353484268542167	0.488431980468677
score	Neuron	any_author_usaTRUE	0.122108211800262	0.122422639974903	0.997431617430365	0.318747936757132	-0.11783575344286	0.362052177043385
score	Neuron	last_author_pub_age	-0.022793513596303	0.00624843747683995	-3.64787415746544	0.000275294391024097	-0.0350402260105596	-0.0105468011820464
score	Neuron	PC1	-0.271480180141879	0.0254959660302825	-10.6479660280153	2.10007150820017e-25	-0.32145135531229	-0.221509004971469
score	Neuron	PC2	0.0125080632995127	0.0356008153751154	0.351342045616621	0.725390918162307	-0.0572682526559733	0.0822843792549987
score	Neuron	PC3	-0.176675718568166	0.0382754127824975	-4.61590628877438	4.31683254962111e-06	-0.251694149115265	-0.101657288021067
score	Neuron	PC4	-0.0134773799162944	0.0396423514714868	-0.339974280435613	0.733932968942657	-0.091174961062887	0.0642202012302982
score	Neuron	PC5	0.191285676104599	0.0415475202009204	4.6040214958572	4.56642626374363e-06	0.109854032863844	0.272717319345353
score	Neuron	PC6	0.122819786919068	0.0426031096435493	2.88288314976708	0.00400792385890249	0.0393192263883002	0.206320347449836
score	Neuron	PC7	-0.0655478382616095	0.0445848880960247	-1.4701806163657	0.141764294484853	-0.152932613184566	0.0218369366613475
score	Neuron	PC8	-0.0683252366062445	0.0453702414673078	-1.50594826909787	0.1323328991502	-0.157249275852053	0.0205988026395644
score	Neuron	PC9	0.194925470973372	0.0463033123661659	4.20975219724896	2.73933987781537e-05	0.104172646370779	0.285678295575965
score	Neuron	PC10	0.0301650490728542	0.0481391534739551	0.626621926145307	0.531021418752067	-0.0641859579823439	0.124516056128052
score	Neuron	PC11	-0.0670166143515704	0.0488007594445951	-1.37326990633529	0.169914523841312	-0.16266434528118	0.0286311165780389
score	Neuron	PC12	-0.0485667716003057	0.0488997381516713	-0.993190831608693	0.320809027650558	-0.144408497231021	0.0472749540304092
score	Neuron	PC13	0.0300525261173934	0.0491661910884269	0.611243731761588	0.541149284419034	-0.0663114376729375	0.126416489907724
score	Neuron	PC14	0.00985137324560189	0.050016371699456	0.19696297254023	0.843888507747577	-0.0881789139227003	0.107881660413904
score	Neuron	PC15	-0.0190821085349442	0.0506270783938943	-0.376915064829132	0.706300648913684	-0.118309358829463	0.0801451417595744
score	Nucleic Acids Res	(Intercept)	1.08842625835452	0.225611008164594	4.82434907413943	1.44787018131783e-06	0.646236807836145	1.5306157088729
score	Nucleic Acids Res	preprintTRUE	1.14834859172213	0.152660133240897	7.52225592460371	6.38363892211424e-14	0.849140228694882	1.44755695474937
score	Nucleic Acids Res	preprint_age	-0.269225096275975	0.216804486716398	-1.24178747568148	0.214375318407886	-0.694154081926808	0.155703889374858
score	Nucleic Acids Res	ns(pub_date, df = 3)1	-0.303592227600247	0.0885369678141974	-3.42898830957665	0.000610906356267013	-0.477121495816456	-0.130062959384038
score	Nucleic Acids Res	ns(pub_date, df = 3)2	0.886797950824512	0.185597036679321	4.7780824882282	1.82224264514523e-06	0.523034443295683	1.25056145835334
score	Nucleic Acids Res	ns(pub_date, df = 3)3	0.26270556066936	0.0861604828765377	3.04902609524368	0.00230828974227521	0.0938341173407657	0.431577003997954
score	Nucleic Acids Res	log2(authors)	0.189186461577769	0.0250701199053975	7.54629265004186	5.32117596539602e-14	0.140049929475089	0.238322993680449
score	Nucleic Acids Res	log2(references + 1)	0.0120753784382034	0.0368790600985488	0.327431838174166	0.743355488168308	-0.0602062511386404	0.0843570080150471
score	Nucleic Acids Res	any_author_usaTRUE	0.0604899299966646	0.0412071015444482	1.46794915753579	0.142183189473242	-0.0202745049377386	0.141254364931068
score	Nucleic Acids Res	last_author_pub_age	-0.0126617826934231	0.00251799335856547	-5.02852108420043	5.12176539834748e-07	-0.0175969589895224	-0.00772660639732373
score	Nucleic Acids Res	PC1	-0.121819241119309	0.0126875446773253	-9.6014827310929	1.2285402235557e-21	-0.146686371739109	-0.0969521104995082
score	Nucleic Acids Res	PC2	0.173597358949097	0.0139146231945774	12.4758936351758	3.50718042210272e-35	0.14632519862928	0.200869519268914
score	Nucleic Acids Res	PC3	-0.0611027226217813	0.0154619884906884	-3.95180236090453	7.8672902750365e-05	-0.0914076631929035	-0.0307977820506591
score	Nucleic Acids Res	PC4	0.0176469009314969	0.0157613259799297	1.11963301526587	0.262925888294642	-0.0132447303377607	0.0485385322007545
score	Nucleic Acids Res	PC5	0.0929427867480318	0.0168672006141277	5.51026746371798	3.76900947546539e-08	0.0598836810243296	0.126001892471734
score	Nucleic Acids Res	PC6	0.0500019366264612	0.0170473017907468	2.93312908049778	0.00337143070889621	0.0165898390830123	0.0834140341699101
score	Nucleic Acids Res	PC7	-0.0566836410909871	0.0179140771630164	-3.16419542994994	0.00156478379842019	-0.0917945871467707	-0.0215726950352035
score	Nucleic Acids Res	PC8	-0.0594687985271403	0.0182502508498212	-3.25851951386866	0.00112770669627655	-0.0952386329016113	-0.0236989641526693
score	Nucleic Acids Res	PC9	-0.0178772884534783	0.0189244697504337	-0.944665223873373	0.344877097999171	-0.0549685675908461	0.0192139906838894
score	Nucleic Acids Res	PC10	0.0560904422488998	0.0190906597491028	2.93810915840852	0.00331783946329505	0.0186734366995499	0.0935074477982497
score	Nucleic Acids Res	PC11	0.0403966585434265	0.0193536121272936	2.08729297031104	0.0369139823872813	0.00246427580317332	0.0783290412836796
score	Nucleic Acids Res	PC12	0.0289332094951989	0.0196609705231085	1.47160637167897	0.141192393093465	-0.00960158463119741	0.0674680036215951
score	Nucleic Acids Res	PC13	0.0501201136069072	0.0199288067010765	2.51495808849408	0.0119368871737755	0.0110603702179368	0.0891798569958776
score	Nucleic Acids Res	PC14	-0.0293633147554868	0.0201982309817859	-1.45375675632018	0.14607876796289	-0.0689511200312083	0.0102244905202347
score	Nucleic Acids Res	PC15	-0.024662851175524	0.0206445229341407	-1.19464379265156	0.23228492787801	-0.0651253726044509	0.0157996702534029
score	PLoS Biol	(Intercept)	5.53056165872384	0.513184831821264	10.7769390593564	1.21112304362989e-25	4.52473787094191	6.53638544650576
score	PLoS Biol	preprintTRUE	0.47301846463775	0.412625731345941	1.14636201454237	0.251931044983045	-0.335713107894793	1.28175003717029
score	PLoS Biol	preprint_age	0.0591534447155895	0.647029001542153	0.0914231735742927	0.927175421522632	-1.20900009525994	1.32730698469112
score	PLoS Biol	ns(pub_date, df = 3)1	0.734371406554233	0.275998458007208	2.66078083137354	0.00792605630734641	0.193424369071515	1.27531844403695
score	PLoS Biol	ns(pub_date, df = 3)2	0.366873119390655	0.57243223365565	0.640902272479906	0.521739139163575	-0.755073442164236	1.48881968094555
score	PLoS Biol	ns(pub_date, df = 3)3	-0.78931196309778	0.214137302991255	-3.6860087059657	0.000240555478070555	-1.20901336470718	-0.369610561488379
score	PLoS Biol	log2(authors)	0.0443531915610867	0.0593160777140792	0.747743162905713	0.454798212293069	-0.0719041844626875	0.160610567584861
score	PLoS Biol	log2(references + 1)	-0.104837813616241	0.0835269485642808	-1.25513759832324	0.209734257657341	-0.268547624540761	0.0588719973082794
score	PLoS Biol	any_author_usaTRUE	0.20553081349656	0.125524195639375	1.63738004812268	0.10187880619254	-0.0404920891449735	0.451553716138094
score	PLoS Biol	last_author_pub_age	-0.0159450449626427	0.00821968761832149	-1.93986021160969	0.0526892851236717	-0.0320553366587226	0.000165246733437256
score	PLoS Biol	PC1	0.234718400638427	0.0444552817482392	5.2798765727702	1.59902616359362e-07	0.147587649489297	0.321849151787556
score	PLoS Biol	PC2	0.0359514094685583	0.0489551215872408	0.734374837666185	0.462899648430873	-0.0599988657012129	0.131901684638329
score	PLoS Biol	PC3	-0.0713522584578046	0.0572313840450336	-1.24673305824056	0.212799494948699	-0.183523709971451	0.0408191930558416
score	PLoS Biol	PC4	0.171165485316502	0.058994607447158	2.90137510398414	0.00380015163742618	0.0555381794379937	0.28679279119501
score	PLoS Biol	PC5	0.235705839768374	0.0597782949657501	3.94300038004465	8.63151053481658e-05	0.118542534578292	0.352869144958456
score	PLoS Biol	PC6	0.0391463988292376	0.0632179616384497	0.61922905792376	0.535912391170525	-0.0847585291581585	0.163051326816634
score	PLoS Biol	PC7	-0.0855455085484916	0.0649074731140709	-1.3179608517212	0.187831153332596	-0.212761818179572	0.0416708010825892
score	PLoS Biol	PC8	-0.0520810333349553	0.0665273068541975	-0.782851971583595	0.433907112184041	-0.182472158757627	0.0783100920877164
score	PLoS Biol	PC9	0.0544896939645059	0.0696992795142445	0.781782743584456	0.434535029818626	-0.0821183836318037	0.191097771560816
score	PLoS Biol	PC10	-0.12122181508508	0.0697828736740544	-1.73712844861175	0.0826852347632104	-0.257993734223935	0.0155501040537751
score	PLoS Biol	PC11	-0.164608028617351	0.0779936379352206	-2.11053148660754	0.0350707344215247	-0.317472749993641	-0.0117433072410622
score	PLoS Biol	PC12	-0.0661255597858695	0.0813095365300868	-0.81325712342981	0.416272301770961	-0.225489322984484	0.0932382034127446
score	PLoS Biol	PC13	0.065549185724358	0.0853090692987894	0.768373002579318	0.442454584139535	-0.101653517655901	0.232751889104617
score	PLoS Comput Biol	(Intercept)	1.86310433382596	0.421657510948958	4.41852519034457	1.0426356097896e-05	1.0366707985552	2.68953786909672
score	PLoS Comput Biol	preprintTRUE	0.233361477782733	0.191298929604005	1.21987863845239	0.222643323215428	-0.141577534522179	0.608300490087645
score	PLoS Comput Biol	preprint_age	0.469651600541472	0.241788710940677	1.94240499779455	0.0522171924249897	-0.00424556477062094	0.943548765853564
score	PLoS Comput Biol	ns(pub_date, df = 3)1	0.936717371596761	0.156013327345823	6.00408559661322	2.24915485929685e-09	0.63093686889069	1.24249787430283
score	PLoS Comput Biol	ns(pub_date, df = 3)2	0.241603836344868	0.328261701775698	0.736009820938406	0.461804197124525	-0.401777276639328	0.884984949329065
score	PLoS Comput Biol	ns(pub_date, df = 3)3	-0.816214187325772	0.13693332319728	-5.96066880046322	2.92373404940731e-09	-1.08459856907582	-0.547829805575721
score	PLoS Comput Biol	log2(authors)	0.203699549107117	0.0490536761191848	4.15258478512787	3.41446746751546e-05	0.107556110604223	0.299842987610012
score	PLoS Comput Biol	log2(references + 1)	0.0751806419906817	0.0654840986995576	1.14807477668147	0.251064125230687	-0.0531658330205173	0.203527117001881
score	PLoS Comput Biol	any_author_usaTRUE	0.151651503381619	0.0734425586505824	2.06489951014821	0.0390509424681433	0.00770673349400694	0.295596273269231
score	PLoS Comput Biol	last_author_pub_age	-0.019662801128135	0.00538134485149911	-3.65388237898515	0.000264427078153763	-0.0302100432254633	-0.00911555903080674
score	PLoS Comput Biol	PC1	0.0838508291621075	0.021163725774871	3.9620069761851	7.67200908619955e-05	0.0423706888646782	0.125330969459537
score	PLoS Comput Biol	PC2	0.131872213646154	0.0248215999495439	5.31280070238088	1.18982609432e-07	0.0832227717063867	0.180521655585921
score	PLoS Comput Biol	PC3	-0.282784747395993	0.0280412149139776	-10.0846111077389	2.09739965411567e-23	-0.337744518710137	-0.227824976081849
score	PLoS Comput Biol	PC4	0.107941304406878	0.0306415275410676	3.52271290203169	0.00043597377423961	0.0478850139950936	0.167997594818663
score	PLoS Comput Biol	PC5	0.0741379415101017	0.032408008330357	2.28764263309127	0.0222540620765627	0.010619412371928	0.137656470648275
score	PLoS Comput Biol	PC6	0.0676776799336042	0.0343059573849572	1.97276756261815	0.0486486848662625	0.000439239003922273	0.134916120863286
score	PLoS Comput Biol	PC7	-0.0576239771848726	0.0349671586052842	-1.64794565767676	0.099508458985719	-0.126158348692929	0.0109103943231842
score	PLoS Comput Biol	PC8	0.0428398718240429	0.0362860295029901	1.18061613273265	0.237884522886979	-0.0282794391437754	0.113959182791861
score	PLoS Comput Biol	PC9	-0.0392728909601033	0.0384260099531387	-1.02203926475836	0.306876135618063	-0.114586486537833	0.0360407046176261
score	PLoS Comput Biol	PC10	-0.0306615889443453	0.0384930521117988	-0.796548656502791	0.425800261719712	-0.106106584738494	0.0447834068498039
score	PLoS Comput Biol	PC11	-0.044740446047534	0.0398206125691617	-1.1235499195254	0.26132817802669	-0.122787412525414	0.033306520430346
score	PLoS Comput Biol	PC12	-0.0354561308602432	0.0402022544518065	-0.881943844784803	0.377904764596777	-0.114251101683099	0.0433388399626126
score	PLoS Comput Biol	PC13	-0.0109299231523349	0.0414776714588655	-0.263513422231873	0.792179875799368	-0.0922246653742963	0.0703648190696264
score	PLoS Comput Biol	PC14	0.139323483864881	0.0429713648425672	3.242240137713	0.00120389861434461	0.0551011564069184	0.223545811322843
score	PLoS Comput Biol	PC15	0.00466258115687393	0.043837838554873	0.106359741049679	0.915306755858036	-0.0812580035707585	0.0905831658845063
score	PLoS Genet	(Intercept)	-0.403702852519224	0.449639128447592	-0.897837458926305	0.369362044901834	-1.28497935031648	0.477573645278035
score	PLoS Genet	preprintTRUE	0.233447399287916	0.196094562972262	1.19048379388743	0.233973739438155	-0.15089088170184	0.617785680277671
score	PLoS Genet	preprint_age	0.834120322987091	0.294207959715186	2.8351385319234	0.00461883632817488	0.257483317980315	1.41075732799387
score	PLoS Genet	ns(pub_date, df = 3)1	0.695092409500336	0.149045653802978	4.6636207884275	3.2769679927376e-06	0.402968295994275	0.987216523006398
score	PLoS Genet	ns(pub_date, df = 3)2	1.70999440266879	0.274038315936237	6.2399828900812	5.15503981802027e-10	1.17288917304975	2.24709963228782
score	PLoS Genet	ns(pub_date, df = 3)3	-0.209534538309811	0.123901718737577	-1.69113504190852	0.0909405249472735	-0.452377444658073	0.0333083680384524
score	PLoS Genet	log2(authors)	0.122482339605176	0.0388235857638581	3.1548435621111	0.00162567256993823	0.0463895097573122	0.19857516945304
score	PLoS Genet	log2(references + 1)	0.344370737339105	0.0713475088109742	4.82666799553534	1.47535566316079e-06	0.204532189682941	0.484209284995268
score	PLoS Genet	any_author_usaTRUE	0.110704271256244	0.0700426629879893	1.5805263040217	0.114117831547584	-0.0265768255814913	0.24798536809398
score	PLoS Genet	last_author_pub_age	-0.00560587058991073	0.00434475313062918	-1.29026216711625	0.197083634253935	-0.0141214302476616	0.00290968906784011
score	PLoS Genet	PC1	-0.0518633444461355	0.0195145384665646	-2.65767722536692	0.00792017509243516	-0.0901111370155236	-0.0136155518767473
score	PLoS Genet	PC2	0.195930984664794	0.0206085517357617	9.50726606978395	4.56398945826138e-21	0.155538965489171	0.236323003840418
score	PLoS Genet	PC3	-0.156392731731524	0.0226103052181328	-6.91687839782461	5.89581792384433e-12	-0.200708115638523	-0.112077347824526
score	PLoS Genet	PC4	0.0202058759002926	0.0235190695770906	0.859127349152227	0.390355845473083	-0.0258906534206966	0.0663024052212819
score	PLoS Genet	PC5	-0.079811308593213	0.0262344897152378	-3.04222835890939	0.00237370276320755	-0.131229963587865	-0.0283926535985605
score	PLoS Genet	PC6	0.144995698317468	0.027563746346062	5.26037703645401	1.56451036055912e-07	0.0909717482001887	0.199019648434747
score	PLoS Genet	PC7	-0.152138379509991	0.029964120010673	-5.07735182797962	4.12052024428928e-07	-0.210866975559346	-0.0934097834606362
score	PLoS Genet	PC8	-0.0116638596177645	0.030282385439576	-0.385169776041521	0.700145680873161	-0.0710162444452935	0.0476885252097645
score	PLoS Genet	PC9	0.143804104615949	0.0320494348415131	4.48694665996675	7.56504577098313e-06	0.0809883666017203	0.206619842630178
score	PLoS Genet	PC10	0.107113723206217	0.0326098311300437	3.28470646717126	0.00103552690724895	0.0431996286493986	0.171027817763036
score	PLoS Genet	PC11	-0.134799648287694	0.033952375711498	-3.97025673352348	7.39005700769206e-05	-0.201345081871803	-0.0682542147035855
score	PLoS Genet	PC12	-0.017073257466447	0.034416670832722	-0.496075217426736	0.619886655707858	-0.0845286927663522	0.0503821778334582
score	PLoS Genet	PC13	-0.000488503728472647	0.0349413254813877	-0.013980686815469	0.988846548352776	-0.0689722432440843	0.067995235787139
score	PLoS Genet	PC14	0.0168997185156147	0.0356520657355492	0.474017933237563	0.635530130840983	-0.0529770463005162	0.0867764833317456
score	PLoS Genet	PC15	0.0363010425745183	0.0361437145221317	1.00435284680799	0.315309565533641	-0.0345393361563572	0.107141421305394
score	PLoS Negl Trop Dis	(Intercept)	0.952404542866845	0.328953103384181	2.89525933353041	0.00381741243989428	0.307668307631169	1.59714077810252
score	PLoS Negl Trop Dis	preprintTRUE	1.32104293746879	0.469819259739482	2.81181094662087	0.00496020954205599	0.400214109136134	2.24187176580144
score	PLoS Negl Trop Dis	preprint_age	-0.89024952456314	0.967376607210275	-0.920271916777526	0.357508950748357	-2.78627283418183	1.00577378505555
score	PLoS Negl Trop Dis	ns(pub_date, df = 3)1	1.1386527802348	0.130456652818565	8.72820784248082	4.33382285581018e-18	0.882962439166764	1.39434312130283
score	PLoS Negl Trop Dis	ns(pub_date, df = 3)2	1.09204148999684	0.262467114071938	4.16067930589402	3.26734760332492e-05	0.577615399289674	1.606467580704
score	PLoS Negl Trop Dis	ns(pub_date, df = 3)3	-0.351791388045512	0.109280519322566	-3.21915918981974	0.00130017646950993	-0.565977270129575	-0.137605505961449
score	PLoS Negl Trop Dis	log2(authors)	0.145668945629596	0.0428141450953031	3.4023555837759	0.000677337301894079	0.06175476321393	0.229583128045263
score	PLoS Negl Trop Dis	log2(references + 1)	0.0290977272375807	0.0532553802606687	0.546380987144516	0.584847057170188	-0.0752809000563152	0.133476354531477
score	PLoS Negl Trop Dis	any_author_usaTRUE	0.415586668191805	0.0636440198056958	6.52986202726643	7.77227683243406e-11	0.290846681541288	0.540326654842323
score	PLoS Negl Trop Dis	last_author_pub_age	-0.00534128895810614	0.00394940474209304	-1.35242886128593	0.17634598600092	-0.0130819800129802	0.00239940209676792
score	PLoS Negl Trop Dis	PC1	0.0021644683777512	0.0134341104662185	0.161117357430847	0.87201244557089	-0.0241659043003696	0.028494841055872
score	PLoS Negl Trop Dis	PC2	-0.140379005374758	0.0216835324364284	-6.47399153188347	1.12076323184535e-10	-0.182877948007764	-0.0978800627417524
score	PLoS Negl Trop Dis	PC3	0.0712077811059941	0.0232502792199367	3.06266348168992	0.0022143608535109	0.0256380712044182	0.11677749100757
score	PLoS Negl Trop Dis	PC4	0.102257136893632	0.0247853539298948	4.1257081574411	3.80231793127864e-05	0.0536787358469598	0.150835537940304
score	PLoS Negl Trop Dis	PC5	0.145448246478902	0.0265314650081266	5.48210385044139	4.57247943412494e-08	0.0934475306058891	0.197448962351915
score	PLoS Negl Trop Dis	PC6	-0.0082440852515794	0.0276255430930551	-0.298422558565081	0.765402536113034	-0.0623891547673266	0.0459009842641679
score	PLoS Negl Trop Dis	PC7	-0.0421633948082618	0.0293616885807417	-1.436000340795	0.1511125336724	-0.0997112469517965	0.0153844573352729
score	PLoS Negl Trop Dis	PC8	0.0903954922617222	0.0302788995305767	2.98542858766838	0.00285602095946159	0.0310499396902852	0.149741044833159
score	PLoS Negl Trop Dis	PC9	-0.00498649528867082	0.0311309472797153	-0.160178077585194	0.872752205403765	-0.066002030761528	0.0560290401841864
score	PLoS Negl Trop Dis	PC10	0.0145197866403958	0.0334115642116786	0.434573686775209	0.663904960460786	-0.0509656758816417	0.0800052491624333
score	PLoS Negl Trop Dis	PC11	0.0207892869250057	0.033524292643702	0.620126042507602	0.535224631128505	-0.0449171192638314	0.0864956931138427
score	PLoS Negl Trop Dis	PC12	0.0288827800486543	0.0340643437227923	0.847888932888173	0.396571380751883	-0.0378821068050117	0.0956476669023203
score	PLoS Negl Trop Dis	PC13	-0.0413868761538604	0.0351413592012393	-1.17772553750285	0.239004862515731	-0.110262674556075	0.0274889222483538
score	PLoS Negl Trop Dis	PC14	0.00322552143269609	0.0365763306948002	0.0881860310048716	0.929735046002538	-0.0684627694157392	0.0749138122811314
score	PLoS Negl Trop Dis	PC15	0.0298332047280926	0.0368801717460073	0.808922608429079	0.418627519143665	-0.0424506036377333	0.102117013093918
score	PLoS Pathog	(Intercept)	1.9518125180011	0.543578120015373	3.59067527947206	0.000337268806372452	0.886418979986976	3.01720605601522
score	PLoS Pathog	preprintTRUE	0.847194092476394	0.410426304532396	2.06418078744152	0.0391211333102276	0.0427733172850308	1.65161486766776
score	PLoS Pathog	preprint_age	0.184135117800872	0.793622654192499	0.232018474810585	0.816545900666409	-1.37133670173151	1.73960693733325
score	PLoS Pathog	ns(pub_date, df = 3)1	1.12391455668572	0.161162297275082	6.9738057578526	4.09790310285903e-12	0.808042258360821	1.43978685501062
score	PLoS Pathog	ns(pub_date, df = 3)2	1.87590384930284	0.315652490300199	5.94294012228061	3.26102097228395e-09	1.25723633668407	2.49457136192161
score	PLoS Pathog	ns(pub_date, df = 3)3	-0.379929451491262	0.152132257505785	-2.49736287175529	0.0125868492850066	-0.678103197089374	-0.0817557058931505
score	PLoS Pathog	log2(authors)	0.155603151723119	0.0479219455800335	3.24701240401955	0.00118429861995695	0.0616778643171647	0.249528439129073
score	PLoS Pathog	log2(references + 1)	-0.0338096115430705	0.0866865642199218	-0.390021358526753	0.696559658416196	-0.203712155357636	0.136092932271495
score	PLoS Pathog	any_author_usaTRUE	0.0820428185484818	0.0768441760530623	1.06765174359902	0.285798338996249	-0.0685689989371756	0.232654636034139
score	PLoS Pathog	last_author_pub_age	-0.00772693293508999	0.00466075720242778	-1.65787072775751	0.0974904681375748	-0.0168618491925341	0.00140798332235412
score	PLoS Pathog	PC1	0.00747236453790231	0.0203254862158596	0.367635217113367	0.713181691547315	-0.0323648564134479	0.0473095854892525
score	PLoS Pathog	PC2	-0.151995056300117	0.0258510289046262	-5.87965209666824	4.75941348455247e-09	-0.202662141916488	-0.101327970683745
score	PLoS Pathog	PC3	-0.0109021500023623	0.0274748939733196	-0.396804079133087	0.691551601506357	-0.0647519526691253	0.0429476526644007
score	PLoS Pathog	PC4	-0.150886515448906	0.028930119834665	-5.21555100052192	2.00963894363826e-07	-0.207588508393277	-0.0941845225045347
score	PLoS Pathog	PC5	-0.0610448236896194	0.0322646730601353	-1.89200192965983	0.0586259223063151	-0.124282420860444	0.0021927734812055
score	PLoS Pathog	PC6	-0.0497919806174016	0.0332161568127412	-1.49902894841531	0.134013963940793	-0.114894451675209	0.0153104904404059
score	PLoS Pathog	PC7	0.0427225775594617	0.0335961490155074	1.2716510317817	0.203635642094046	-0.0231246645301736	0.108569819649097
score	PLoS Pathog	PC8	0.0513828185053106	0.0356035361145196	1.44319424733646	0.149112460057977	-0.0183988300014189	0.12116446701204
score	PLoS Pathog	PC9	-0.00537421356040693	0.0356816951423362	-0.150615421688036	0.880293323357939	-0.0753090509467237	0.0645606238259098
score	PLoS Pathog	PC10	0.0159526766733427	0.0363626029967202	0.438711075628486	0.660915290628219	-0.0553167155843571	0.0872220689310426
score	PLoS Pathog	PC11	0.0208124531242671	0.0369760615557665	0.562862896928008	0.573587346062131	-0.0516592958151712	0.0932842020637054
score	PLoS Pathog	PC12	0.0206633525790735	0.0373541949399141	0.553173548842678	0.580202494721969	-0.0525495241746464	0.0938762293327934
score	PLoS Pathog	PC13	-0.0796125264019021	0.0383530682274643	-2.07577985494501	0.0380337546815404	-0.15478315882434	-0.00444189397946461
score	PLoS Pathog	PC14	0.0384257390245265	0.0385788777087836	0.996030504427497	0.319348195277423	-0.0371874718486645	0.114038949897717
score	PLoS Pathog	PC15	0.162399643706136	0.0389817864210118	4.16603903043806	3.22280542257758e-05	0.0859967462679198	0.238802541144351
score	Syst Biol	(Intercept)	2.17956797984955	0.616392939413705	3.53600413061624	0.00049233788872665	0.971460018273907	3.38767594142519
score	Syst Biol	preprintTRUE	0.656783050330173	0.469345181450028	1.39936037758194	0.163069936971081	-0.263116601629298	1.57668270228964
score	Syst Biol	preprint_age	-0.670363267825095	0.635910916360291	-1.0541779525692	0.292922199869418	-1.91672576126713	0.575999225616939
score	Syst Biol	ns(pub_date, df = 3)1	-0.33926322788216	0.438086097492552	-0.774421351930549	0.439487513180224	-1.19789620109526	0.519369745330944
score	Syst Biol	ns(pub_date, df = 3)2	2.20865546856308	0.862798832367331	2.5598730384266	0.011120444914335	0.517600831219903	3.89971010590626
score	Syst Biol	ns(pub_date, df = 3)3	0.834948761301883	0.481084870747998	1.73555397824856	0.0839997693921749	-0.107960258871299	1.77785778147507
score	Syst Biol	log2(authors)	0.191905715744961	0.104074213208588	1.84393145841362	0.0664964185955176	-0.0120759938632136	0.395887425353136
score	Syst Biol	log2(references + 1)	-0.0523907615336825	0.0758829714053791	-0.690415261334491	0.490638393377451	-0.201118652528108	0.0963371294607432
score	Syst Biol	any_author_usaTRUE	0.597777788976464	0.201009604894472	2.97387674230936	0.0032581046125297	0.203806202836673	0.991749375116254
score	Syst Biol	last_author_pub_age	-0.0135270792328755	0.0177742243617709	-0.761050325322201	0.447416860153344	-0.0483639188350809	0.0213097603693299
score	Syst Biol	PC1	0.0119001203503953	0.0680056152552552	0.17498731988129	0.861245575606417	-0.121388436296393	0.145188676997183
score	Syst Biol	PC2	0.0885425442421203	0.0730595802439301	1.21192243298546	0.22680203095298	-0.0546516017615968	0.231736690245837
score	Syst Biol	PC3	-0.0429229936090347	0.0736441353735451	-0.58284333696521	0.56057730048891	-0.187262846613775	0.101416859395706
score	Syst Biol	PC4	-0.00307752915652169	0.0801593419671008	-0.0383926449618908	0.969408367927773	-0.160186952436469	0.154031894123426
score	Syst Biol	PC5	0.0104358002746381	0.0852559705155189	0.122405506752615	0.90268617480542	-0.156662831402788	0.177534431952064
score	Syst Biol	PC6	-0.04894032053634	0.0830669725645107	-0.589167018195257	0.556335106276563	-0.211748595067558	0.113867953994878
score	Syst Biol	PC7	0.0143886484263987	0.089326265891959	0.161079703519701	0.872173890918023	-0.160687615595289	0.189464912448087
score	Syst Biol	PC8	-0.0455799402337297	0.0887952533467304	-0.513315053629587	0.608230177167943	-0.219615438791431	0.128455558323972
score	Syst Biol	PC9	0.014255720572948	0.0964254531706706	0.147841883073298	0.882598790153269	-0.17473469483452	0.203246135980416
score	Syst Biol	PC10	-0.0886852045739628	0.0979135354528577	-0.905750202602601	0.366028448268814	-0.28059220766055	0.103221798512624
score	Syst Biol	PC11	-0.226189187195835	0.0996263028220064	-2.27037620376164	0.0241230782790221	-0.421453152639849	-0.0309252217518211
score	Syst Biol	PC12	0.0362094931103238	0.10273527158105	0.352454347499898	0.724824566560754	-0.165147939130476	0.237566925351124
score	Syst Biol	PC13	0.024692953246053	0.105286123048186	0.234531888259879	0.814783485590691	-0.181664056000244	0.23104996249235
score	Syst Biol	PC14	0.0889084381416597	0.109313537164863	0.813334198559243	0.416878735430975	-0.125342157724152	0.303159034007472
score	Syst Biol	PC15	0.00901061071946428	0.114894808065868	0.0784248729002495	0.937559175357723	-0.21617907510028	0.234200296539208
score	eNeuro	(Intercept)	1.64221922116368	0.695693930251405	2.36054843912498	0.0185280158731416	0.278684173607805	3.00575426871955
score	eNeuro	preprintTRUE	0.528569691640429	0.521329799955529	1.01388735438779	0.310995534897095	-0.493217940339879	1.55035732362074
score	eNeuro	preprint_age	-0.502120543106932	0.708922658473397	-0.708286774453231	0.479008837510285	-1.89158342153918	0.887342335325315
score	eNeuro	ns(pub_date, df = 3)1	1.08401927101343	0.269212969893566	4.02662349975933	6.29243959150676e-05	0.556371545850979	1.61166699617589
score	eNeuro	ns(pub_date, df = 3)2	0.499330912091244	0.675725708402791	0.738955031430593	0.460188168625118	-0.825067139806041	1.82372896398853
score	eNeuro	ns(pub_date, df = 3)3	0.985942780511476	0.256237209151094	3.84777364605973	0.000130366684438706	0.483727079076274	1.48815848194668
score	eNeuro	log2(authors)	0.221307956714631	0.0867660713317885	2.55062783548609	0.0109699475011268	0.0512495818242924	0.39136633160497
score	eNeuro	log2(references + 1)	-0.0138873298921239	0.1039911742516	-0.133543351078279	0.893803019443997	-0.217706286135289	0.189931626351041
score	eNeuro	any_author_usaTRUE	0.127988453006592	0.133770059917994	0.956779514676558	0.339017086435491	-0.134196046642441	0.390172952655626
score	eNeuro	last_author_pub_age	-0.0193109055176629	0.00787615226001558	-2.45181973127888	0.0144629098544434	-0.0347478802840472	-0.00387393075127863
score	eNeuro	PC1	-0.161607051811167	0.0282906146120171	-5.71239098292762	1.66323685518532e-08	-0.217055637551223	-0.106158466071111
score	eNeuro	PC2	-0.0499743255436003	0.0488571466052357	-1.02286623382637	0.306733243757125	-0.145732573277256	0.045783922190055
score	eNeuro	PC3	0.11345297378581	0.0464371432741321	2.44315144702299	0.0148118439464848	0.0224378454235846	0.204468102148035
score	eNeuro	PC4	-0.0161007653067828	0.0509396266634549	-0.316075447767932	0.75204180815698	-0.115940598953071	0.0837390683395051
score	eNeuro	PC5	-0.0754078722522999	0.0535496182011762	-1.40818692617016	0.159530734591242	-0.180363195312476	0.0295474508078759
score	eNeuro	PC6	-0.0461737555964165	0.055501999443548	-0.831929589192198	0.405739456952074	-0.154955675575733	0.0626081643828997
score	eNeuro	PC7	-0.0786035678761396	0.0575081353105646	-1.366825188326	0.172129831130598	-0.191317441902902	0.0341103061506231
score	eNeuro	PC8	0.0837759202084145	0.0586443533779704	1.42854197178146	0.153593057508305	-0.0311649003090473	0.198716740725876
score	eNeuro	PC9	-0.0261317249104919	0.0591576809885197	-0.441730042047508	0.658824386255587	-0.1420786490569	0.0898151992359166
score	eNeuro	PC10	-0.0131535887342344	0.0611402827829141	-0.215137845877124	0.829724071296287	-0.13298634099334	0.106679163524872
score	eNeuro	PC11	-0.0242572588970073	0.0609688983149977	-0.397862837732141	0.69085561668862	-0.143754103771488	0.0952395859774728
score	eNeuro	PC12	-0.0186644626589851	0.0618703798014807	-0.301670407048939	0.762995156947963	-0.139928178779702	0.102599253461731
score	eNeuro	PC13	0.0496771209663369	0.0621175744441343	0.799727314063337	0.424146849777136	-0.0720710877511519	0.171425329683826
score	eNeuro	PC14	-0.0124981082122219	0.063125382637542	-0.197988632940008	0.843112869402476	-0.136221584692114	0.111225368267671
score	eNeuro	PC15	0.0554127495504233	0.0649548579473911	0.853096308751898	0.393904965743191	-0.0718964326473786	0.182721931748225
