## Supplemental Tables for "Releasing a preprint is associated with more attention and citations for the peer-reviewed article": table_s12_fit_no_mesh.csv

metric	journal	variable	beta	se	tval	pval	ci_lower	ci_upper
referenced_by	Am J Hum Genet	(Intercept)	3.17323387258679	0.349041494485065	9.09127975534314	1.00709188610051e-18	2.48912511428603	3.85734263088755
referenced_by	Am J Hum Genet	preprintTRUE	0.562864444255985	0.133010755745371	4.23172127022196	2.62972927854932e-05	0.302168153438604	0.823560735073367
referenced_by	Am J Hum Genet	ns(pub_date, df = 3)1	-0.965803200802319	0.159466525574166	-6.0564635576332	2.2766314881624e-09	-1.27835184766742	-0.653254553937218
referenced_by	Am J Hum Genet	ns(pub_date, df = 3)2	-3.00471902502373	0.289674991647246	-10.3727249906431	1.54356914826829e-23	-3.57247157587428	-2.43696647417319
referenced_by	Am J Hum Genet	ns(pub_date, df = 3)3	-2.88424810837455	0.131166731988249	-21.9891741194935	8.85760808766986e-82	-3.14133017904134	-2.62716603770776
referenced_by	Am J Hum Genet	log2(authors)	0.0637232440240809	0.0316858709820103	2.01109333747713	0.0447007054614568	0.00162007808055793	0.125826409967604
referenced_by	Am J Hum Genet	log2(references + 1)	0.355337999410672	0.0615391973262896	5.7741734512171	1.16535065868172e-08	0.234723389013641	0.475952609807703
referenced_by	Am J Hum Genet	any_author_usaTRUE	0.0213382515018448	0.0829417959679557	0.257267777395233	0.797048104145352	-0.141224681408418	0.183901184412107
referenced_by	Am J Hum Genet	last_author_pub_age	-0.0067609891206292	0.00464221262936066	-1.4564152184387	0.145728824654266	-0.0158595586827531	0.00233758044149468
referenced_by	BMC Bioinformatics	(Intercept)	1.54648952602277	0.238617576234238	6.48103777780669	1.13144539497596e-10	1.07880767052542	2.01417138152011
referenced_by	BMC Bioinformatics	preprintTRUE	0.598309076034418	0.111653240105787	5.35863603660352	9.3026651818632e-08	0.379472746669872	0.817145405398964
referenced_by	BMC Bioinformatics	ns(pub_date, df = 3)1	-0.870574106248139	0.114893863488051	-7.57720281848367	5.25813443765195e-14	-1.09576194072938	-0.645386271766898
referenced_by	BMC Bioinformatics	ns(pub_date, df = 3)2	-2.4140129427049	0.247330633586089	-9.76026668311854	4.85723744796336e-22	-2.89877207680711	-1.92925380860269
referenced_by	BMC Bioinformatics	ns(pub_date, df = 3)3	-2.20637126041283	0.0923547401319698	-23.890178860988	8.40671462089281e-112	-2.38738322487305	-2.02535929595261
referenced_by	BMC Bioinformatics	log2(authors)	0.135859474474618	0.035713018750962	3.80420023919033	0.000146322821871818	0.0658632439435292	0.205855705005707
referenced_by	BMC Bioinformatics	log2(references + 1)	0.247981753834439	0.0402912373325282	6.15473165511939	8.98017641795772e-10	0.169012379770128	0.32695112789875
referenced_by	BMC Bioinformatics	any_author_usaTRUE	0.105032226386881	0.0579287912672017	1.81312649701961	0.069954819149352	-0.0085061181647723	0.218570570938535
referenced_by	BMC Bioinformatics	last_author_pub_age	0.00740520506133995	0.00464674228103468	1.59363369291293	0.111168376590393	-0.00170224245492752	0.0165126525776074
referenced_by	BMC Genomics	(Intercept)	1.35920634835879	0.169849150050169	8.00243244053512	1.57679962054659e-15	1.02630813145572	1.69210456526186
referenced_by	BMC Genomics	preprintTRUE	0.504939331698294	0.0839703854307148	6.01330253646302	1.97728773274098e-09	0.340360400486146	0.669518262910442
referenced_by	BMC Genomics	ns(pub_date, df = 3)1	-0.991941246676587	0.0717338926883525	-13.8280694034837	1.55406398057773e-42	-1.13253709281662	-0.851345400536555
referenced_by	BMC Genomics	ns(pub_date, df = 3)2	-3.30467326741611	0.158504973232751	-20.8490194346361	8.23263756693096e-92	-3.61533730632278	-2.99400922850943
referenced_by	BMC Genomics	ns(pub_date, df = 3)3	-2.8457777076984	0.0598982366916805	-47.5102083947267	0	-2.96317609435155	-2.72837932104525
referenced_by	BMC Genomics	log2(authors)	0.224894582645576	0.0212992686467294	10.5587936551103	9.91254720055261e-26	0.183148783200943	0.266640382090209
referenced_by	BMC Genomics	log2(references + 1)	0.371559518924121	0.0265888344986206	13.9742687459052	2.21040484628207e-43	0.319446360915928	0.423672676932313
referenced_by	BMC Genomics	any_author_usaTRUE	0.0766208539468974	0.0350887608963045	2.18362951525504	0.0290463113081969	0.00784814632800314	0.145393561565792
referenced_by	BMC Genomics	last_author_pub_age	-0.0021849025223058	0.0023550653922192	-0.927746010588246	0.353594267834164	-0.00680074587229213	0.00243094082768052
referenced_by	Bioinformatics	(Intercept)	2.77958659491857	0.176504267601454	15.7479852056317	1.88312194893457e-53	2.4336445873021	3.12552860253504
referenced_by	Bioinformatics	preprintTRUE	0.785591002702158	0.0948563962924405	8.28189804175351	1.91124339640431e-16	0.599675882265716	0.9715061231386
referenced_by	Bioinformatics	ns(pub_date, df = 3)1	-1.42686496371612	0.128781897507989	-11.0797013503206	6.51863843144738e-28	-1.6792728446925	-1.17445708273973
referenced_by	Bioinformatics	ns(pub_date, df = 3)2	-3.0148282106414	0.266682153063929	-11.3049492663976	5.76986030148525e-29	-3.5375156259663	-2.4921407953165
referenced_by	Bioinformatics	ns(pub_date, df = 3)3	-1.83010513954371	0.159253290589752	-11.4917885386632	7.47136829645463e-30	-2.14223585351911	-1.5179744255683
referenced_by	Bioinformatics	log2(authors)	0.136764465919777	0.0384666238432023	3.55540601840328	0.000384094762665349	0.0613712685802506	0.212157663259303
referenced_by	Bioinformatics	log2(references + 1)	0.205126731107469	0.0273325343195473	7.50485588746775	8.38283034016357e-14	0.151555948234951	0.258697513979986
referenced_by	Bioinformatics	any_author_usaTRUE	0.125224889378743	0.0607074667895428	2.06275926177031	0.0392341136406828	0.00624044087857782	0.244209337878908
referenced_by	Bioinformatics	last_author_pub_age	-0.00407368872444227	0.00467633075710724	-0.871129296885373	0.383763585573023	-0.0132391285881694	0.00509175113928483
referenced_by	Biophys J	(Intercept)	1.78330563765162	0.260288294872102	6.85127096678659	9.88631842321349e-12	1.27314995410496	2.29346132119828
referenced_by	Biophys J	preprintTRUE	0.408538620556986	0.112099584012602	3.64442583935957	0.000275268938343199	0.188827473210364	0.628249767903608
referenced_by	Biophys J	ns(pub_date, df = 3)1	-0.753356243842043	0.103477044214737	-7.28041904906625	4.86971237125095e-13	-0.956167523729586	-0.5505449639545
referenced_by	Biophys J	ns(pub_date, df = 3)2	-2.46557954579483	0.196499364189147	-12.5475192042937	9.71314510829049e-35	-2.85071122259058	-2.08044786899909
referenced_by	Biophys J	ns(pub_date, df = 3)3	-2.39183436591753	0.0939593774065689	-25.4560474104452	4.62038867428213e-123	-2.57599136164422	-2.20767737019085
referenced_by	Biophys J	log2(authors)	0.198763143639869	0.0317591074304178	6.25846126423254	4.80382158480686e-10	0.136516436895112	0.261009850384627
referenced_by	Biophys J	log2(references + 1)	0.272760084743463	0.0431325274276661	6.32376772265166	3.18145376727374e-10	0.188221884423051	0.357298285063874
referenced_by	Biophys J	any_author_usaTRUE	0.155909993057038	0.0482137173736018	3.23372686343415	0.00124305635289372	0.0614128434439852	0.25040714267009
referenced_by	Biophys J	last_author_pub_age	-0.00324129889886249	0.00304901913461545	-1.06306282635753	0.287890062063601	-0.00921726659088225	0.00273466879315728
referenced_by	Cell	(Intercept)	5.2064757787086	0.390369278329267	13.337309229332	2.09564972001953e-38	4.44136605251235	5.97158550490486
referenced_by	Cell	preprintTRUE	0.388912302417283	0.12503352385804	3.11046422125032	0.00190357344727954	0.143851098795394	0.633973506039172
referenced_by	Cell	ns(pub_date, df = 3)1	-0.875906422540947	0.114312719796997	-7.66237059267269	3.28050022880217e-14	-1.09995523631788	-0.651857608764013
referenced_by	Cell	ns(pub_date, df = 3)2	-3.04332738676493	0.226548325402218	-13.4334578786303	6.60632521289104e-39	-3.48735394531113	-2.59930082821872
referenced_by	Cell	ns(pub_date, df = 3)3	-2.91656726746815	0.0922295688157388	-31.6229090617894	3.86620483234302e-168	-3.09733390065666	-2.73580063427965
referenced_by	Cell	log2(authors)	0.323019975649669	0.0250266101791003	12.9070606581559	3.39168940060319e-36	0.273968721043509	0.372071230255829
referenced_by	Cell	log2(references + 1)	0.13044654821808	0.0639214260386856	2.04073276054782	0.0414544025280911	0.00516285534181579	0.255730241094345
referenced_by	Cell	any_author_usaTRUE	0.0337484246509723	0.0653074058728049	0.516762596828635	0.605399049752931	-0.0942517387834648	0.161748588085409
referenced_by	Cell	last_author_pub_age	-0.00921838959715562	0.00307574544863762	-2.99712370581214	0.00277075405798411	-0.0152467399020983	-0.00319003929221289
referenced_by	Cell Rep	(Intercept)	3.84105741998452	0.252509982764386	15.2115071964048	1.79181980715482e-50	3.34614694802949	4.33596789193955
referenced_by	Cell Rep	preprintTRUE	0.626990381328063	0.119349376537355	5.25340307187801	1.59282060405581e-07	0.393069901737538	0.860910860918587
referenced_by	Cell Rep	ns(pub_date, df = 3)1	-0.980386761433509	0.0761424164517013	-12.8756980290399	5.24469663526054e-37	-1.12962315537469	-0.831150367492324
referenced_by	Cell Rep	ns(pub_date, df = 3)2	-2.75786035684601	0.186478769419518	-14.7891385460706	6.7931271512779e-48	-3.12335202878962	-2.39236868490241
referenced_by	Cell Rep	ns(pub_date, df = 3)3	-1.75786991892792	0.0611298351571199	-28.7563333748524	1.27471654239342e-161	-1.87768219421674	-1.63805764363909
referenced_by	Cell Rep	log2(authors)	0.238222477785649	0.0207670614429165	11.4711693053186	7.19035069509484e-30	0.197519785292802	0.278925170278496
referenced_by	Cell Rep	log2(references + 1)	0.14054664347147	0.0429150130389821	3.27499943536784	0.00106809786537235	0.0564347635189981	0.224658523423941
referenced_by	Cell Rep	any_author_usaTRUE	0.0969704945376078	0.0369911750008922	2.6214494277424	0.00879793453743538	0.0244691237900407	0.169471865285175
referenced_by	Cell Rep	last_author_pub_age	-0.00519889510394422	0.0022058275305906	-2.35689102246006	0.0184897473674522	-0.00952223762000871	-0.000875552587879725
referenced_by	Development	(Intercept)	3.70811445226583	0.137929841361923	26.8840623294554	8.07408562630164e-129	3.43777693080314	3.97845197372852
referenced_by	Development	preprintTRUE	0.527512115379256	0.11389726688992	4.63147299126227	3.96619137731215e-06	0.304277574337466	0.750746656421047
referenced_by	Development	ns(pub_date, df = 3)1	-1.08549237383898	0.12016436412861	-9.03339672881044	5.34803183481878e-19	-1.32101019975621	-0.849974547921743
referenced_by	Development	ns(pub_date, df = 3)2	-3.64387072697465	0.252248765363448	-14.4455443487482	3.29758402679214e-44	-4.13826922223171	-3.1494722317176
referenced_by	Development	ns(pub_date, df = 3)3	-2.85333519975157	0.0989079478735768	-28.8483914700027	3.73788191517313e-144	-3.04719121536854	-2.65947918413459
referenced_by	Development	log2(authors)	0.231799126270971	0.0326158683649397	7.10694327305241	1.87975488533289e-12	0.16787319895119	0.295725053590752
referenced_by	Development	log2(references + 1)	0.056876597042987	0.0186788161558019	3.04497868433275	0.00237018230511271	0.0202667901037704	0.0934864039822035
referenced_by	Development	any_author_usaTRUE	0.0441214688502067	0.0551103406552114	0.800602361111236	0.423497045015417	-0.063892814009741	0.152135751710154
referenced_by	Development	last_author_pub_age	-0.00542232903522001	0.00346317852884912	-1.56570878170175	0.117641675837684	-0.0122100342237967	0.00136537615335668
referenced_by	Elife	(Intercept)	2.15538570469523	0.171141103866477	12.5942024212771	9.26073459912167e-36	1.8199553048425	2.49081610454795
referenced_by	Elife	preprintTRUE	0.428416942146543	0.0460313741987405	9.30706392333308	2.01577791347376e-20	0.338197106558126	0.518636777734961
referenced_by	Elife	ns(pub_date, df = 3)1	-1.27578198680781	0.0682816883147454	-18.6841013790853	4.79054167352847e-75	-1.4096116367083	-1.14195233690732
referenced_by	Elife	ns(pub_date, df = 3)2	-2.97987734234819	0.160139068504996	-18.6080596706806	1.79045943109884e-74	-3.29374414913577	-2.6660105355606
referenced_by	Elife	ns(pub_date, df = 3)3	-2.97123580922711	0.0590483525643574	-50.3186910420359	0	-3.08696845359968	-2.85550316485455
referenced_by	Elife	log2(authors)	0.17128398776708	0.018087927650929	9.46951973009924	4.44411849572098e-21	0.135832301016293	0.206735674517866
referenced_by	Elife	log2(references + 1)	0.368231987625767	0.0276935987415948	13.2966463138897	1.37749310942688e-39	0.313953531489937	0.422510443761596
referenced_by	Elife	any_author_usaTRUE	0.0849875575758088	0.0341760294929955	2.4867592530966	0.0129278257376254	0.0180037706349591	0.151971344516659
referenced_by	Elife	last_author_pub_age	0.000895261221341558	0.00194591934903371	0.4600710824866	0.645487789012408	-0.00291867061958413	0.00470919306226725
referenced_by	Evolution	(Intercept)	2.21405752922938	0.378362262560639	5.85168698972599	7.12724622023126e-09	1.47248112150144	2.95563393695732
referenced_by	Evolution	preprintTRUE	0.214509997353892	0.137045829030574	1.56524280141379	0.117926447072061	-0.054094891777468	0.483114886485251
referenced_by	Evolution	ns(pub_date, df = 3)1	-0.949473240650703	0.147873131360026	-6.42086383048877	2.33699711338084e-10	-1.23929925239751	-0.659647228903893
referenced_by	Evolution	ns(pub_date, df = 3)2	-3.21692437446049	0.289647365349218	-11.1063477845965	9.88795164320229e-27	-3.78462277876187	-2.64922597015911
referenced_by	Evolution	ns(pub_date, df = 3)3	-2.44231433968914	0.139570269903391	-17.498815051226	3.41523023131879e-58	-2.71586704201232	-2.16876163736595
referenced_by	Evolution	log2(authors)	0.0214004707875506	0.0439946423356377	0.486433566712173	0.626794707220919	-0.0648274437030204	0.107628385278122
referenced_by	Evolution	log2(references + 1)	0.338552048284248	0.0582901305877534	5.80805094911517	9.15787656899609e-09	0.224305491678115	0.452798604890382
referenced_by	Evolution	any_author_usaTRUE	0.0635646264369543	0.0700931621566715	0.906859164020527	0.364757798204865	-0.0738154469526476	0.200944699826556
referenced_by	Evolution	last_author_pub_age	-6.64484520476969e-05	0.00488444434429611	-0.013604096467041	0.989149271006814	-0.00963978345135844	0.00950688654726304
referenced_by	G3 (Bethesda)	(Intercept)	2.71511535055518	0.244951484555011	11.0842984090811	2.70821535868271e-27	2.23501926286774	3.19521143824262
referenced_by	G3 (Bethesda)	preprintTRUE	0.455211548195249	0.0848096940365447	5.36744712224876	9.51978801298811e-08	0.28898760234376	0.621435494046738
referenced_by	G3 (Bethesda)	ns(pub_date, df = 3)1	-1.0365322337218	0.13654370809901	-7.59121198737473	6.19619737317056e-14	-1.30415298391142	-0.768911483532194
referenced_by	G3 (Bethesda)	ns(pub_date, df = 3)2	-2.98717223647621	0.29926968672164	-9.98153962467527	1.27016098590178e-22	-3.57373004411521	-2.40061442883721
referenced_by	G3 (Bethesda)	ns(pub_date, df = 3)3	-2.33774879316649	0.123108290335722	-18.9893693332215	8.40855089812987e-71	-2.5790366084228	-2.09646097791017
referenced_by	G3 (Bethesda)	log2(authors)	0.203514325254799	0.0347371116264615	5.85870026970718	5.96696561183441e-09	0.135430837539986	0.271597812969611
referenced_by	G3 (Bethesda)	log2(references + 1)	0.046722174565201	0.0342568031384311	1.36388017225068	0.172852203517344	-0.0204199258116026	0.113864274942005
referenced_by	G3 (Bethesda)	any_author_usaTRUE	0.0465325319940528	0.0642193808628588	0.724587054076767	0.468841767708893	-0.0793351416066112	0.172400205594717
referenced_by	G3 (Bethesda)	last_author_pub_age	-0.00329804460247976	0.00384892285592196	-0.856874696099814	0.391679304048685	-0.0108417947793598	0.00424570557440033
referenced_by	Genetics	(Intercept)	2.23868618567857	0.346509521864802	6.46067725247689	1.51436486160072e-10	1.55954000252336	2.91783236883378
referenced_by	Genetics	preprintTRUE	0.701889666256914	0.0876960592745769	8.00366255978838	2.84148598917395e-15	0.530008548492653	0.873770784021174
referenced_by	Genetics	ns(pub_date, df = 3)1	-1.29079032474825	0.148535300274017	-8.69012498959508	1.17409591370823e-17	-1.58191416371816	-0.99966648577833
referenced_by	Genetics	ns(pub_date, df = 3)2	-3.1555820866774	0.32172745924702	-9.80824606660186	6.78704244448746e-22	-3.78615631963913	-2.52500785371566
referenced_by	Genetics	ns(pub_date, df = 3)3	-2.53922378037136	0.131303792307651	-19.3385410713944	1.0638297990264e-72	-2.79657448432788	-2.28187307641483
referenced_by	Genetics	log2(authors)	0.156748115479133	0.0402102992567915	3.89820813016352	0.000102297414970559	0.0779373771282438	0.235558853830022
referenced_by	Genetics	log2(references + 1)	0.233329225359235	0.0558728856254893	4.17607257522403	3.18145855825925e-05	0.12382038182095	0.342838068897519
referenced_by	Genetics	any_author_usaTRUE	0.0940677543952262	0.0736034581395476	1.27803443986123	0.201485683285191	-0.0501923726958886	0.238327881486341
referenced_by	Genetics	last_author_pub_age	-0.00114813244933094	0.00421608475703385	-0.272321956387492	0.78542155942711	-0.00941150672888559	0.00711524183022371
referenced_by	Genome Biol	(Intercept)	5.96485110707656	0.45107701102481	13.2235759333532	7.97001631929133e-36	5.08075641121396	6.84894580293916
referenced_by	Genome Biol	preprintTRUE	0.506340547515715	0.11306152502534	4.47845142193358	8.76655849104904e-06	0.284744030428874	0.727937064602556
referenced_by	Genome Biol	ns(pub_date, df = 3)1	-1.37523128903284	0.195454529843887	-7.03606762212807	4.68651921165319e-12	-1.75831512814207	-0.99214744992361
referenced_by	Genome Biol	ns(pub_date, df = 3)2	-3.02170546244928	0.380187674208905	-7.94793115988531	7.51256671951354e-15	-3.76685961126478	-2.27655131363378
referenced_by	Genome Biol	ns(pub_date, df = 3)3	-3.19785315034717	0.149348318695995	-21.4120465383781	9.18045468594096e-79	-3.49057047614292	-2.90513582455141
referenced_by	Genome Biol	log2(authors)	0.270420591548916	0.0430758810372319	6.2777727358654	5.99607382839522e-10	0.185993416113609	0.354847766984222
referenced_by	Genome Biol	log2(references + 1)	-0.197232142621219	0.0749023629196112	-2.63318986121837	0.00864380778327241	-0.344038076300605	-0.0504262089418326
referenced_by	Genome Biol	any_author_usaTRUE	-0.0275576434983069	0.091120266893834	-0.302431549398499	0.762412184680042	-0.206150084871899	0.151034797875285
referenced_by	Genome Biol	last_author_pub_age	-0.00547578120439344	0.00643699993060881	-0.850672869880791	0.395239509128072	-0.0180920692368735	0.00714050682808664
referenced_by	Genome Biol Evol	(Intercept)	0.787084428185986	0.341132186340199	2.30727108054546	0.0212526074428195	0.118477628991789	1.45569122738018
referenced_by	Genome Biol Evol	preprintTRUE	0.33804309293503	0.110236906955131	3.06651467527676	0.00222660061842129	0.121982725535879	0.55410346033418
referenced_by	Genome Biol Evol	ns(pub_date, df = 3)1	-1.20310541555122	0.139421463713688	-8.62926972293078	2.54463625518198e-17	-1.47636646310191	-0.929844368000537
referenced_by	Genome Biol Evol	ns(pub_date, df = 3)2	-3.71193185645934	0.296851066672243	-12.5043574815843	2.44744704574912e-33	-4.29374925590923	-3.13011445700944
referenced_by	Genome Biol Evol	ns(pub_date, df = 3)3	-2.70978407578841	0.121543407249421	-22.2947845309917	5.38733264755888e-89	-2.94800477655556	-2.47156337502126
referenced_by	Genome Biol Evol	log2(authors)	0.234298606856002	0.0380433057165361	6.15873416999514	1.07851108631094e-09	0.159735097798745	0.30886211591326
referenced_by	Genome Biol Evol	log2(references + 1)	0.506994395455433	0.0515522719436926	9.83456938637334	8.30216947180859e-22	0.405953799124581	0.608034991786285
referenced_by	Genome Biol Evol	any_author_usaTRUE	-0.187807989748035	0.0806295374554786	-2.32927033534996	0.0200523022268917	-0.345838979250896	-0.0297770002451733
referenced_by	Genome Biol Evol	last_author_pub_age	-0.00587356809923608	0.00428411702640383	-1.37101019020633	0.170693535958413	-0.0142702831765424	0.00252314697807025
referenced_by	Genome Res	(Intercept)	4.47213914572108	0.564903155707242	7.91664748291606	1.0893459642233e-14	3.36494930578186	5.5793289856603
referenced_by	Genome Res	preprintTRUE	0.542374617370391	0.108204674797449	5.01248784662656	6.97455163679932e-07	0.330297351808523	0.754451882932259
referenced_by	Genome Res	ns(pub_date, df = 3)1	-1.02708606185143	0.194686019374891	-5.27560255815623	1.8167612813542e-07	-1.40866364811968	-0.645508475583175
referenced_by	Genome Res	ns(pub_date, df = 3)2	-3.53084284609937	0.392885857229752	-8.98694310605993	2.87360907082238e-18	-4.30088497630483	-2.76080071589391
referenced_by	Genome Res	ns(pub_date, df = 3)3	-3.21086212528826	0.15845467932805	-20.2635992758585	8.11865837373991e-71	-3.52142758995308	-2.90029666062344
referenced_by	Genome Res	log2(authors)	0.256757476167044	0.0458681465988599	5.59772947471624	3.23167710042003e-08	0.166857560795675	0.346657391538412
referenced_by	Genome Res	log2(references + 1)	0.0150826495306355	0.0901592496845142	0.167288986802938	0.867195844976284	-0.161626232724167	0.191791531785438
referenced_by	Genome Res	any_author_usaTRUE	0.110847112091138	0.0935594558731341	1.18477722060981	0.23654807550861	-0.0725260518333691	0.294220276015646
referenced_by	Genome Res	last_author_pub_age	-0.00126132781837459	0.00578846282535068	-0.217903760710112	0.827573990166518	-0.0126065064819109	0.0100838508451617
referenced_by	Gigascience	(Intercept)	1.86613220924807	0.45617120670252	4.09085926912747	5.33806053649556e-05	0.97205307332695	2.76021134516918
referenced_by	Gigascience	preprintTRUE	0.469957781464915	0.157019223480666	2.99299519541174	0.00295880031992159	0.162205758562364	0.777709804367465
referenced_by	Gigascience	ns(pub_date, df = 3)1	-1.74437106403331	0.258724984413291	-6.74218250699291	6.45423152359119e-11	-2.25146271538404	-1.23727941268257
referenced_by	Gigascience	ns(pub_date, df = 3)2	-3.86795860056892	0.708108739745238	-5.46237941076752	8.92990905334744e-08	-5.25582622760764	-2.48009097353021
referenced_by	Gigascience	ns(pub_date, df = 3)3	-2.54225314944051	0.24998237552649	-10.1697295422777	1.86285342623003e-21	-3.03220960224219	-2.05229669663882
referenced_by	Gigascience	log2(authors)	0.282198537918692	0.0590617879385185	4.77802226733216	2.60919990500634e-06	0.166439560696653	0.39795751514073
referenced_by	Gigascience	log2(references + 1)	0.323270983413397	0.0794640826930351	4.06813962305678	5.85989584062073e-05	0.167524243270535	0.479017723556258
referenced_by	Gigascience	any_author_usaTRUE	0.176437791948922	0.135049835776621	1.30646432062871	0.192252553868207	-0.088255022291303	0.441130606189147
referenced_by	Gigascience	last_author_pub_age	-0.000165928812793703	0.0125142859430058	-0.0132591514649256	0.989428592308491	-0.0246934785533209	0.0243616209277335
referenced_by	ISME J	(Intercept)	3.07073588349683	0.370301629504749	8.29252598105956	4.05916097666167e-16	2.34495802625102	3.79651374074263
referenced_by	ISME J	preprintTRUE	0.222712867637786	0.154392337578529	1.44251244025959	0.149508895430764	-0.0798905535050807	0.525316288780652
referenced_by	ISME J	ns(pub_date, df = 3)1	-1.01971962280643	0.151433062457292	-6.73379779989604	2.95805788509915e-11	-1.31652297129133	-0.722916274321534
referenced_by	ISME J	ns(pub_date, df = 3)2	-3.18662674195725	0.304599070474972	-10.4617086880411	3.06236822951702e-24	-3.78362994981257	-2.58962353410193
referenced_by	ISME J	ns(pub_date, df = 3)3	-3.29049452366436	0.120600124052948	-27.2843378023369	1.15069291383243e-119	-3.5268664233392	-3.05412262398951
referenced_by	ISME J	log2(authors)	0.193615030945864	0.0444173946892256	4.35899116327121	1.45873358730083e-05	0.106558537067881	0.280671524823847
referenced_by	ISME J	log2(references + 1)	0.257994937076905	0.0580792331807949	4.44212023725919	1.00261870227651e-05	0.144161731792843	0.371828142360967
referenced_by	ISME J	any_author_usaTRUE	0.160746909630576	0.0694779477614252	2.31363928857761	0.0209140554579093	0.0245726342984274	0.296921184962725
referenced_by	ISME J	last_author_pub_age	-0.00445887252531371	0.00500024139826607	-0.891731452577452	0.372777368221248	-0.0142591655799214	0.00534142052929398
referenced_by	J Biol Chem	(Intercept)	1.96693918409642	0.137595071565401	14.295128173697	9.18312222811907e-46	1.69725779937802	2.23662056881481
referenced_by	J Biol Chem	preprintTRUE	0.230942525383768	0.118900030630106	1.94232519672113	0.0521346818443486	-0.00209725241194761	0.463982303179484
referenced_by	J Biol Chem	ns(pub_date, df = 3)1	-0.738171919359686	0.0493916023677112	-14.945291992435	8.49751856335848e-50	-0.834977681139123	-0.641366157580249
referenced_by	J Biol Chem	ns(pub_date, df = 3)2	-2.66960604741074	0.0923338642898723	-28.9125346149252	1.81452057434741e-174	-2.85057709597229	-2.48863499884918
referenced_by	J Biol Chem	ns(pub_date, df = 3)3	-2.67346824945647	0.0408687823217046	-65.4159017611993	0	-2.75356959089902	-2.59336690801392
referenced_by	J Biol Chem	log2(authors)	0.17461236314865	0.0149717290915151	11.6628054168845	3.63715785904108e-31	0.14526831334299	0.20395641295431
referenced_by	J Biol Chem	log2(references + 1)	0.257472066846311	0.0231190699617008	11.1367830657912	1.38223423736904e-28	0.212159522365316	0.302784611327307
referenced_by	J Biol Chem	any_author_usaTRUE	0.115870038145658	0.0225709083169243	5.13360102831022	2.91308697671168e-07	0.0716318707461309	0.160108205545185
referenced_by	J Biol Chem	last_author_pub_age	-0.000571975527733742	0.00129885038250354	-0.440370604219444	0.659681250636994	-0.00311767549874676	0.00197372444327928
referenced_by	J Cell Biol	(Intercept)	4.03979539570575	0.445367823316699	9.07069434343277	7.15195347942479e-19	3.16689050213202	4.91270028927948
referenced_by	J Cell Biol	preprintTRUE	0.490610468132237	0.140125867009787	3.50121272111716	0.000485674137205569	0.215968815490606	0.765252120773869
referenced_by	J Cell Biol	ns(pub_date, df = 3)1	-0.999383468987693	0.141246582341908	-7.07545239267126	2.97444952109979e-12	-1.2762216833172	-0.722545254658182
referenced_by	J Cell Biol	ns(pub_date, df = 3)2	-2.21889499268185	0.310984396584816	-7.13506856629921	1.97607517082839e-12	-2.82841320974201	-1.60937677562169
referenced_by	J Cell Biol	ns(pub_date, df = 3)3	-2.48452871954428	0.12816289569695	-19.3857099282394	2.44897483955256e-70	-2.73572337926466	-2.23333405982389
referenced_by	J Cell Biol	log2(authors)	0.136540590313864	0.0417677589230815	3.26904276969501	0.00111963443755797	0.0546772871096724	0.218403893518055
referenced_by	J Cell Biol	log2(references + 1)	0.0483414603983263	0.0719451319135456	0.671921214300042	0.501804588086318	-0.0926684070152064	0.189351327811859
referenced_by	J Cell Biol	any_author_usaTRUE	0.162709421480526	0.0673212495928871	2.41691029896921	0.0158488563906427	0.0307621968842352	0.294656646076816
referenced_by	J Cell Biol	last_author_pub_age	0.00568888098772375	0.00396069127361537	1.43633537549895	0.151250989776746	-0.00207393126244446	0.013451693237892
referenced_by	J Neurophysiol	(Intercept)	1.26925672284002	0.255929664457047	4.9593966589717	7.76096447484937e-07	0.767643797928792	1.77086964775126
referenced_by	J Neurophysiol	preprintTRUE	0.488629957942215	0.143479208339933	3.40558024814678	0.000675254846518882	0.207415877065626	0.769844038818803
referenced_by	J Neurophysiol	ns(pub_date, df = 3)1	-0.848240799038802	0.109176419707224	-7.76945059485838	1.33783401475006e-14	-1.06222264962599	-0.634258948451613
referenced_by	J Neurophysiol	ns(pub_date, df = 3)2	-2.44900949630006	0.203769598299932	-12.0185224721075	5.07372326043852e-32	-2.84839057011212	-2.04962842248799
referenced_by	J Neurophysiol	ns(pub_date, df = 3)3	-2.38923959651457	0.101695831823206	-23.4939776161934	3.11969220488739e-106	-2.5885597642659	-2.18991942876325
referenced_by	J Neurophysiol	log2(authors)	0.25360865174566	0.0355058775332654	7.14272310290188	1.33981600015565e-12	0.18401841054097	0.32319889295035
referenced_by	J Neurophysiol	log2(references + 1)	0.261484818249862	0.0416481168810519	6.27843076306835	4.30945146109348e-10	0.179856009139086	0.343113627360639
referenced_by	J Neurophysiol	any_author_usaTRUE	0.164090678296477	0.0503356513066098	3.25992957351342	0.0011359299314812	0.0654346145971551	0.262746741995799
referenced_by	J Neurophysiol	last_author_pub_age	-0.00384678058426865	0.00298983779754101	-1.28661848727461	0.198398546254036	-0.00970675498706558	0.00201319381852827
referenced_by	J Neurosci	(Intercept)	4.02949708790734	0.079126940882798	50.9244644485345	0	3.87441113357022	4.18458304224445
referenced_by	J Neurosci	preprintTRUE	0.511760045814678	0.116640361255049	4.38750395067494	1.18147184627465e-05	0.283149138611042	0.740370953018315
referenced_by	J Neurosci	ns(pub_date, df = 3)1	-0.537165320076697	0.0766316696050584	-7.0097039885092	2.86857764527285e-12	-0.687360632577784	-0.386970007575609
referenced_by	J Neurosci	ns(pub_date, df = 3)2	-1.93236655871461	0.133131740213196	-14.5146946597419	2.32838856524831e-46	-2.19329997473162	-1.67143314269761
referenced_by	J Neurosci	ns(pub_date, df = 3)3	-2.02627860756388	0.0673601332002849	-30.0812737638012	1.94063054808731e-176	-2.15830204263026	-1.8942551724975
referenced_by	J Neurosci	log2(authors)	0.188793663318509	0.0214234796229319	8.81246495160492	1.91772635319456e-18	0.146804414834035	0.230782911802983
referenced_by	J Neurosci	log2(references + 1)	0.0391474553827129	0.00767717454248824	5.09920090601781	3.59766508401213e-07	0.0241004697764082	0.0541944409890176
referenced_by	J Neurosci	any_author_usaTRUE	0.0556723254740696	0.0445748857476678	1.24896170882462	0.211765214014552	-0.0316928452063471	0.143037496154486
referenced_by	J Neurosci	last_author_pub_age	-0.00784980845732946	0.00213028275764522	-3.68486691691883	0.000232395419558713	-0.0120250859392007	-0.00367453097545817
referenced_by	J Virol	(Intercept)	2.6885465583303	0.215139442481626	12.4967626917594	5.07591448133163e-35	2.26688099941228	3.11021211724831
referenced_by	J Virol	preprintTRUE	0.142373080087913	0.151674372451462	0.93867591331868	0.347968273414982	-0.154903227294665	0.439649387470492
referenced_by	J Virol	ns(pub_date, df = 3)1	-0.873398729116427	0.0812981359618939	-10.7431581152833	1.80165420410918e-26	-1.03274014761198	-0.714057310620875
referenced_by	J Virol	ns(pub_date, df = 3)2	-2.7113772677797	0.153994187343589	-17.6070104628697	2.71053177974751e-66	-3.01320032880165	-2.40955420675775
referenced_by	J Virol	ns(pub_date, df = 3)3	-2.41793179972505	0.0690224112661316	-35.0311117124286	9.73695340242431e-228	-2.55321323993278	-2.28265035951732
referenced_by	J Virol	log2(authors)	0.263280001972052	0.023243108267115	11.3272286540328	3.44962477376647e-29	0.217724346879742	0.308835657064363
referenced_by	J Virol	log2(references + 1)	0.117186769769361	0.0354183502270192	3.308645631946	0.000947897181297346	0.0477680789325771	0.186605460606145
referenced_by	J Virol	any_author_usaTRUE	0.0714995627056415	0.0372890106403826	1.9174432755856	0.0552709081733706	-0.00158555516863916	0.144584680579922
referenced_by	J Virol	last_author_pub_age	-0.00435548971407301	0.002136310779761	-2.03879030866486	0.0415532926939853	-0.00854258190218926	-0.000168397525956768
referenced_by	MBio	(Intercept)	3.12349947099626	0.296636326896087	10.5297267656986	3.68243088444703e-25	2.54210295377368	3.70489598821884
referenced_by	MBio	preprintTRUE	0.234769250768511	0.104467212453199	2.24730080620928	0.0247486806358812	0.0300172767949463	0.439521224742075
referenced_by	MBio	ns(pub_date, df = 3)1	-0.940965008277072	0.10615817865816	-8.8638013591687	1.90909600899048e-18	-1.14903121511143	-0.73289880144271
referenced_by	MBio	ns(pub_date, df = 3)2	-2.90627108950671	0.226730552795179	-12.8181714095327	5.68135586492458e-36	-3.35065480718012	-2.4618873718333
referenced_by	MBio	ns(pub_date, df = 3)3	-2.6421552557388	0.0898296307646594	-29.4129591009993	4.76484941470776e-154	-2.81821809678206	-2.46609241469554
referenced_by	MBio	log2(authors)	0.236990229636995	0.0310133674305606	7.64155102368745	3.56438936892266e-14	0.176205146433789	0.297775312840201
referenced_by	MBio	log2(references + 1)	0.150316721481844	0.0494734962636868	3.03832825318585	0.00241520913204744	0.0533504506157411	0.247282992347947
referenced_by	MBio	any_author_usaTRUE	0.100531450319412	0.0569745370715476	1.76449788776986	0.0778278489326261	-0.0111365903766639	0.212199491015487
referenced_by	MBio	last_author_pub_age	-0.0084468573108797	0.0028458723710074	-2.96810826688255	0.00303830645114719	-0.0140246646626518	-0.00286904995910759
referenced_by	Mol Biol Cell	(Intercept)	1.20285135049881	0.241641846088542	4.97782718502351	7.38727139134572e-07	0.729242035007497	1.67646066599012
referenced_by	Mol Biol Cell	preprintTRUE	0.361992058131985	0.11994396539138	3.0180097593972	0.00259907820974132	0.126906205801962	0.597077910462009
referenced_by	Mol Biol Cell	ns(pub_date, df = 3)1	-0.708016696094106	0.124630660932025	-5.68091905153472	1.68690329743271e-08	-0.952288302890298	-0.463745089297913
referenced_by	Mol Biol Cell	ns(pub_date, df = 3)2	-2.08223326638097	0.24057820377498	-8.6551201800831	1.59183938882449e-17	-2.55375788124527	-1.61070865151667
referenced_by	Mol Biol Cell	ns(pub_date, df = 3)3	-2.63170182849145	0.108360344085544	-24.2865768902863	5.81954330052993e-106	-2.84408420025148	-2.41931945673141
referenced_by	Mol Biol Cell	log2(authors)	0.218739153364784	0.0356519112304838	6.13541170207315	1.15810313843674e-09	0.148862691373016	0.288615615356551
referenced_by	Mol Biol Cell	log2(references + 1)	0.351883721881792	0.0392870611601325	8.9567331200348	1.27668152456146e-18	0.27488249694951	0.428884946814074
referenced_by	Mol Biol Cell	any_author_usaTRUE	0.0309296599257122	0.0599532747817111	0.515896088050679	0.606023798719393	-0.0865765994016751	0.1484359192531
referenced_by	Mol Biol Cell	last_author_pub_age	-0.0050628023645659	0.0033286072568464	-1.52099721412088	0.128528895794334	-0.0115867527066635	0.0014611479775317
referenced_by	Mol Biol Evol	(Intercept)	4.1234224592247	0.327340421151555	12.5967408629795	1.58223793959277e-33	3.48184702308348	4.76499789536592
referenced_by	Mol Biol Evol	preprintTRUE	0.350248969613834	0.132929114736634	2.63485520314918	0.00856787101371571	0.0897126922332396	0.610785246994428
referenced_by	Mol Biol Evol	ns(pub_date, df = 3)1	-0.908509164105879	0.208458784336721	-4.35821962119081	1.46874190801382e-05	-1.31708087366685	-0.499937454544904
referenced_by	Mol Biol Evol	ns(pub_date, df = 3)2	-3.38979710863229	0.386835943041818	-8.762880413793	9.9283943431839e-18	-4.14798162491984	-2.63161259234474
referenced_by	Mol Biol Evol	ns(pub_date, df = 3)3	-2.66039157047565	0.197673617641338	-13.4585060071228	1.25940124206837e-37	-3.04782474174642	-2.27295839920489
referenced_by	Mol Biol Evol	log2(authors)	0.0922735980197878	0.0486005407728346	1.89861257822391	0.0579479981808771	-0.00298171152413848	0.187528907563714
referenced_by	Mol Biol Evol	log2(references + 1)	0.0686172829041763	0.045523284009477	1.50730081094087	0.132098680387324	-0.0206067142123866	0.157841280020739
referenced_by	Mol Biol Evol	any_author_usaTRUE	0.0426142508059608	0.103559438807142	0.411495574877739	0.680811120580239	-0.160358519515216	0.245587021127138
referenced_by	Mol Biol Evol	last_author_pub_age	-0.003219676265562	0.00636325043171287	-0.505979813322438	0.612999741151547	-0.0156914179363282	0.00925206540520417
referenced_by	Mol Cell	(Intercept)	5.13921495693607	0.444675673366287	11.5572208347516	2.48048548771034e-29	4.26766665233705	6.01076326153509
referenced_by	Mol Cell	preprintTRUE	0.450697042899392	0.136278637117459	3.30717310087961	0.000971064774891831	0.18359582228697	0.717798263511814
referenced_by	Mol Cell	ns(pub_date, df = 3)1	-0.929098557822909	0.124509785956747	-7.46205248594409	1.65685279355072e-13	-1.17313325402092	-0.685063861624894
referenced_by	Mol Cell	ns(pub_date, df = 3)2	-2.9620438998546	0.236889652289619	-12.5038973683546	9.19416306404706e-34	-3.42633908665247	-2.49774871305673
referenced_by	Mol Cell	ns(pub_date, df = 3)3	-2.84362423015635	0.100150505091996	-28.3935086252861	2.45857561700728e-135	-3.03991561317016	-2.64733284714255
referenced_by	Mol Cell	log2(authors)	0.131739313437123	0.0347279962094533	3.79346140913429	0.00015615767958164	0.063673691611351	0.199804935262895
referenced_by	Mol Cell	log2(references + 1)	0.0596728164751394	0.0761473946846838	0.783648826361513	0.433404803390505	-0.0895733346233976	0.208918967573676
referenced_by	Mol Cell	any_author_usaTRUE	-0.099931409943709	0.0603851177578919	-1.65490130108505	0.0982127176599639	-0.218284065951387	0.0184212460639691
referenced_by	Mol Cell	last_author_pub_age	0.00148983805306638	0.00339658028081027	0.43862883544474	0.661011479903164	-0.0051673369679207	0.00814701307405346
referenced_by	Mol Ecol	(Intercept)	2.9646037894845	0.372089186588	7.96745483702297	3.30659747590516e-15	2.23532238473522	3.69388519423379
referenced_by	Mol Ecol	preprintTRUE	0.383795890635513	0.113330184013617	3.38652843437894	0.000727249926683862	0.161672811607526	0.6059189696635
referenced_by	Mol Ecol	ns(pub_date, df = 3)1	-1.16308646660817	0.110677392350869	-10.508798968817	6.34686182456091e-25	-1.38001016951868	-0.946162763697659
referenced_by	Mol Ecol	ns(pub_date, df = 3)2	-2.73810940801607	0.222427846681645	-12.3101016750616	3.7267642424927e-33	-3.17405997667089	-2.30215883936125
referenced_by	Mol Ecol	ns(pub_date, df = 3)3	-2.95201156081866	0.108734165008811	-27.1488870179804	5.50464561899101e-131	-3.16512660812497	-2.73889651351236
referenced_by	Mol Ecol	log2(authors)	0.12439086693642	0.0322170204252884	3.86102952086721	0.000118006718518864	0.0612466672136638	0.187535066659177
referenced_by	Mol Ecol	log2(references + 1)	0.177665854486879	0.0583527038766659	3.04468932343551	0.00237223341532764	0.0632966564880827	0.292035052485674
referenced_by	Mol Ecol	any_author_usaTRUE	0.149352781292231	0.0525609513014636	2.84151594661248	0.00455437981530183	0.0463352097481983	0.252370352836263
referenced_by	Mol Ecol	last_author_pub_age	0.000359517604572816	0.00372960794272394	0.096395548833543	0.923220087096877	-0.00695037963962064	0.00766941484876627
referenced_by	Nat Genet	(Intercept)	4.72540483746415	0.463976803328342	10.184571305217	7.02902211151133e-23	3.81602701327858	5.63478266164973
referenced_by	Nat Genet	preprintTRUE	0.708883347864986	0.111675983354914	6.34767947923152	3.82101148733545e-10	0.490002442551261	0.927764253178712
referenced_by	Nat Genet	ns(pub_date, df = 3)1	-1.17367392777162	0.163320513914288	-7.18632276890566	1.6359013155181e-12	-1.4937762529802	-0.853571602563043
referenced_by	Nat Genet	ns(pub_date, df = 3)2	-3.4454878739799	0.331826781714125	-10.3833929744352	1.15688101040527e-23	-4.09585641524542	-2.79511933271438
referenced_by	Nat Genet	ns(pub_date, df = 3)3	-2.83265112318717	0.140237138057854	-20.1990083541107	1.59018877657266e-72	-3.10751086307554	-2.55779138329881
referenced_by	Nat Genet	log2(authors)	0.207075711226854	0.0277578239575211	7.46008446280766	2.44146137775494e-13	0.152671375980909	0.261480046472798
referenced_by	Nat Genet	log2(references + 1)	0.221777451932914	0.0818505116601879	2.70954264591099	0.00689434979540961	0.06135339696277	0.382201506903058
referenced_by	Nat Genet	any_author_usaTRUE	0.123679949479639	0.0914570528841018	1.35232817567795	0.176685709037387	-0.0555725803053757	0.302932479264654
referenced_by	Nat Genet	last_author_pub_age	-0.00368230143708728	0.00519013448212326	-0.709480929592573	0.47825077490958	-0.0138547780969683	0.00649017522279376
referenced_by	Nat Methods	(Intercept)	3.80158422210184	0.520372803223719	7.30550136085314	1.00475277762613e-12	2.7816722692492	4.82149617495448
referenced_by	Nat Methods	preprintTRUE	1.23240370294179	0.137833548514945	8.94124628016937	6.19411648893342e-18	0.962254911991147	1.50255249389244
referenced_by	Nat Methods	ns(pub_date, df = 3)1	-0.972342210516806	0.214746510478033	-4.52786035196726	7.34511642704652e-06	-1.3932376368594	-0.551446784174209
referenced_by	Nat Methods	ns(pub_date, df = 3)2	-3.36212850068209	0.425444486691406	-7.90262562062721	1.55710659341233e-14	-4.19598437201838	-2.52827262934581
referenced_by	Nat Methods	ns(pub_date, df = 3)3	-3.28369045972215	0.161888399598044	-20.2836674392686	2.45237405183812e-68	-3.60098589244914	-2.96639502699515
referenced_by	Nat Methods	log2(authors)	0.180387739270967	0.0558045461529687	3.23249182560319	0.00130246537402513	0.0710128386375452	0.289762639904389
referenced_by	Nat Methods	log2(references + 1)	0.387614854187571	0.0947767482429895	4.08976738887264	4.98001219524899e-05	0.201855841059492	0.57337386731565
referenced_by	Nat Methods	any_author_usaTRUE	0.170174942688186	0.108237900988021	1.57223062471452	0.116486051096279	-0.0419674450105486	0.38231733038692
referenced_by	Nat Methods	last_author_pub_age	-0.000235003681652348	0.00736616418620323	-0.0319031283734495	0.974561157652855	-0.0146724201908195	0.0142024128275148
referenced_by	Neuroimage	(Intercept)	2.60785967427983	0.218050604537777	11.9598827978852	2.73016703417629e-32	2.18048834257861	3.03523100598106
referenced_by	Neuroimage	preprintTRUE	0.479770089208331	0.0837394817834184	5.72931762880018	1.10062680039651e-08	0.315643720828783	0.643896457587879
referenced_by	Neuroimage	ns(pub_date, df = 3)1	-1.03726127255618	0.0857793848276427	-12.0921976141513	5.89046191874424e-33	-1.20538577743436	-0.869136767678002
referenced_by	Neuroimage	ns(pub_date, df = 3)2	-3.13360959174769	0.172502192152195	-18.1656218547239	2.65965297214902e-70	-3.4717076756202	-2.79551150787518
referenced_by	Neuroimage	ns(pub_date, df = 3)3	-2.86515265065365	0.0709745405658994	-40.3687382519	5.28200859038138e-289	-3.00426019398209	-2.72604510732521
referenced_by	Neuroimage	log2(authors)	0.262333414311543	0.0250386542965722	10.4771371178465	2.7770350803737e-25	0.213258553668913	0.311408274954174
referenced_by	Neuroimage	log2(references + 1)	0.203008547876679	0.0342985668060502	5.91886387045387	3.58029303456379e-09	0.13578459221548	0.270232503537879
referenced_by	Neuroimage	any_author_usaTRUE	0.164243342068643	0.0393831099582315	4.1704005154198	3.12037166432131e-05	0.0870538649513289	0.241432819185958
referenced_by	Neuroimage	last_author_pub_age	-0.010836507259216	0.00284881044793081	-3.80387093394961	0.000145081231809	-0.0164200731359418	-0.00525294138249016
referenced_by	Neuron	(Intercept)	3.88377931096355	0.360497637375739	10.773383535148	5.88738962373231e-26	3.17721692519532	4.59034169673178
referenced_by	Neuron	preprintTRUE	0.393215028389396	0.125963363471209	3.12166186701797	0.00183901214275491	0.146331372614299	0.640098684164493
referenced_by	Neuron	ns(pub_date, df = 3)1	-0.965887728477258	0.11400033904087	-8.4726741745126	6.56718173898915e-17	-1.18932428722272	-0.742451169731798
referenced_by	Neuron	ns(pub_date, df = 3)2	-3.35192685460794	0.223812718604137	-14.9764806732747	8.24897407662563e-47	-3.79059172235404	-2.91326198686183
referenced_by	Neuron	ns(pub_date, df = 3)3	-2.97628611527744	0.0964749336412141	-30.850356698312	2.42001997015117e-156	-3.16537351062511	-2.78719871992977
referenced_by	Neuron	log2(authors)	0.260414572861015	0.02789805368968	9.33450683541221	4.39438669006339e-20	0.205735392390477	0.315093753331552
referenced_by	Neuron	log2(references + 1)	0.210461877969144	0.0591410878705656	3.55864062612028	0.000386555640447698	0.0945474757363168	0.326376280201971
referenced_by	Neuron	any_author_usaTRUE	0.190697244096599	0.0627864644886804	3.03723494625151	0.00243639948750768	0.0676380349821827	0.313756453211016
referenced_by	Neuron	last_author_pub_age	-0.0043580488242389	0.00319891286252369	-1.36235309041858	0.173328605287849	-0.0106278028244673	0.00191170517598945
referenced_by	Nucleic Acids Res	(Intercept)	5.48496969218072	0.212333870082489	25.8318170815135	5.87848379989151e-138	5.06880295412104	5.90113643024041
referenced_by	Nucleic Acids Res	preprintTRUE	0.26595098459422	0.098421864096902	2.70215350049026	0.00691320805172293	0.0730476756729965	0.458854293515444
referenced_by	Nucleic Acids Res	ns(pub_date, df = 3)1	-0.92895817083466	0.0913005754686456	-10.174724157721	4.4835389570777e-24	-1.10790401052099	-0.750012331148334
referenced_by	Nucleic Acids Res	ns(pub_date, df = 3)2	-2.62780630063153	0.189706569080809	-13.8519520613552	8.04170151511295e-43	-2.99962434366058	-2.25598825760249
referenced_by	Nucleic Acids Res	ns(pub_date, df = 3)3	-2.51906463432378	0.0889789421871874	-28.3107954803998	2.66723920588441e-163	-2.69346015639314	-2.34466911225442
referenced_by	Nucleic Acids Res	log2(authors)	0.326340128030863	0.0250986011382798	13.0023233658683	5.10551980765405e-38	0.277147773737499	0.375532482324228
referenced_by	Nucleic Acids Res	log2(references + 1)	-0.336934692059991	0.0343547471513426	-9.80751482686501	1.69091626166328e-22	-0.404268759174603	-0.26960062494538
referenced_by	Nucleic Acids Res	any_author_usaTRUE	0.0943027860519292	0.0424751637357095	2.22018652214512	0.0264522285491182	0.0110529948924969	0.177552577211362
referenced_by	Nucleic Acids Res	last_author_pub_age	-0.0116148588787334	0.00258270901192383	-4.49716124623796	7.0476292873184e-06	-0.0166768755246511	-0.00655284223281563
referenced_by	PLoS Biol	(Intercept)	2.23583876652765	0.307542921419017	7.27000561811466	7.37238462386286e-13	1.63306571684615	2.83861181620916
referenced_by	PLoS Biol	preprintTRUE	0.649937993381149	0.126725432074571	5.1287100208796	3.51927510876678e-07	0.401560710589713	0.898315276172586
referenced_by	PLoS Biol	ns(pub_date, df = 3)1	-1.34293646378761	0.171244762114884	-7.8422046152084	1.15872376055887e-14	-1.67857003007391	-1.00730289750131
referenced_by	PLoS Biol	ns(pub_date, df = 3)2	-3.35184803801492	0.352571826078704	-9.50685162593421	1.4806827698063e-20	-4.04287611909269	-2.66081995693714
referenced_by	PLoS Biol	ns(pub_date, df = 3)3	-3.08693855330783	0.130223420908792	-23.704941336704	1.95545931359765e-98	-3.34217176823266	-2.831705338383
referenced_by	PLoS Biol	log2(authors)	0.134410519456675	0.0355294850942166	3.78306972646092	0.000164352368727227	0.064774008282758	0.204047030630592
referenced_by	PLoS Biol	log2(references + 1)	0.41458589962081	0.0501432577627216	8.2680288062382	4.4314401038524e-16	0.316306920338367	0.512864878903252
referenced_by	PLoS Biol	any_author_usaTRUE	0.101228877632034	0.0776073120796415	1.30437293754165	0.192414592792204	-0.050878658981024	0.253336414245091
referenced_by	PLoS Biol	last_author_pub_age	-0.00377835590137617	0.00511489500077808	-0.73869666939427	0.460269169891792	-0.0138033658876052	0.00624665408485283
referenced_by	PLoS Comput Biol	(Intercept)	1.98211678714498	0.27300057669816	7.26048571441844	5.33452804370982e-13	1.44704548905793	2.51718808523204
referenced_by	PLoS Comput Biol	preprintTRUE	0.501765113087347	0.0704387186941395	7.12342760330611	1.42263237096016e-12	0.363707761329685	0.639822464845008
referenced_by	PLoS Comput Biol	ns(pub_date, df = 3)1	-1.10316077932845	0.103677630031215	-10.6402970341463	8.17603874197636e-26	-1.3063652001921	-0.899956358464803
referenced_by	PLoS Comput Biol	ns(pub_date, df = 3)2	-2.76741921011835	0.218413512937315	-12.6705494220617	1.47922194757353e-35	-3.19550182921236	-2.33933659102434
referenced_by	PLoS Comput Biol	ns(pub_date, df = 3)3	-2.69311699891388	0.0902454953863822	-29.84212106525	1.82556225147405e-164	-2.86999491963816	-2.51623907818959
referenced_by	PLoS Comput Biol	log2(authors)	0.208387985245001	0.0319330706710599	6.52577346511989	8.38036291343951e-11	0.145800316813951	0.270975653676051
referenced_by	PLoS Comput Biol	log2(references + 1)	0.288109675578345	0.0419281166693893	6.87151483216242	8.25271349057085e-12	0.205932076966749	0.370287274189942
referenced_by	PLoS Comput Biol	any_author_usaTRUE	0.145483394635087	0.0488007079486137	2.98117385486043	0.00290312998713784	0.0498357646357465	0.241131024634427
referenced_by	PLoS Comput Biol	last_author_pub_age	-0.00570113622888406	0.00357754198818383	-1.59359030521911	0.111172263398645	-0.0127129896789042	0.00131071722113606
referenced_by	PLoS Genet	(Intercept)	3.23917047217215	0.272813031351273	11.8732248827271	1.20878834810011e-31	2.70446675621046	3.77387418813384
referenced_by	PLoS Genet	preprintTRUE	0.660680872339945	0.0663265475244298	9.96103215076284	6.19243735972628e-23	0.530683227973178	0.790678516706712
referenced_by	PLoS Genet	ns(pub_date, df = 3)1	-0.882746066502213	0.0903775894301072	-9.76731147697713	3.9603182235001e-22	-1.05988288679477	-0.705609246209655
referenced_by	PLoS Genet	ns(pub_date, df = 3)2	-3.01727973866992	0.166861446334159	-18.082545758518	1.17276243934779e-68	-3.34432216389313	-2.6902373134467
referenced_by	PLoS Genet	ns(pub_date, df = 3)3	-2.86691592840658	0.0751548458764208	-38.1467874090346	9.21964818991786e-250	-3.01421671958803	-2.71961513722514
referenced_by	PLoS Genet	log2(authors)	0.205816526080915	0.0218128183307122	9.43557696032006	8.79887564434448e-21	0.163064187751404	0.248568864410427
referenced_by	PLoS Genet	log2(references + 1)	0.119431471868528	0.0424727985421345	2.8119520250131	0.00496383895667126	0.0361863164033195	0.202676627333737
referenced_by	PLoS Genet	any_author_usaTRUE	0.109569782874882	0.042122566310392	2.60121337497545	0.00934600613059277	0.0270110699701135	0.19212849577965
referenced_by	PLoS Genet	last_author_pub_age	-0.00312054310368357	0.00264352216815537	-1.18044900144002	0.23793759902907	-0.00830175134560133	0.00206066513823418
referenced_by	PLoS Negl Trop Dis	(Intercept)	1.59671434966717	0.190812753232324	8.36796452343564	9.056385324625e-17	1.22272822554088	1.97070047379345
referenced_by	PLoS Negl Trop Dis	preprintTRUE	0.938073083731446	0.134195052833529	6.99037009132624	3.40048554888163e-12	0.67505561327428	1.20109055418861
referenced_by	PLoS Negl Trop Dis	ns(pub_date, df = 3)1	-0.944867885362388	0.0774655797867053	-12.1972608733324	2.15045647684831e-33	-1.09669763178584	-0.793038138938932
referenced_by	PLoS Negl Trop Dis	ns(pub_date, df = 3)2	-2.81507101771273	0.155585189359602	-18.0934382591282	2.34974714497626e-69	-3.12001238538539	-2.51012965004006
referenced_by	PLoS Negl Trop Dis	ns(pub_date, df = 3)3	-2.96115752246382	0.0650482890637437	-45.5224505530353	0	-3.08864982628471	-2.83366521864293
referenced_by	PLoS Negl Trop Dis	log2(authors)	0.257767362146467	0.0248529994345915	10.3716802000042	9.14095786345315e-25	0.209056378346874	0.306478345946061
referenced_by	PLoS Negl Trop Dis	log2(references + 1)	0.271485957361723	0.0301291352370957	9.01074508860985	3.65931962858374e-19	0.212433937411678	0.330537977311767
referenced_by	PLoS Negl Trop Dis	any_author_usaTRUE	0.181352758302348	0.037692076882405	4.81142917298371	1.57648662736274e-06	0.10747764511032	0.255227871494377
referenced_by	PLoS Negl Trop Dis	last_author_pub_age	0.00163042664604143	0.00233301259418364	0.69885034058804	0.484702548256224	-0.00294219401403688	0.00620304730611973
referenced_by	PLoS Pathog	(Intercept)	3.68212215065771	0.299047389839816	12.3128382850291	1.02578081587958e-33	3.09600003690097	4.26824426441446
referenced_by	PLoS Pathog	preprintTRUE	0.452349130147278	0.110597732053136	4.09003983851992	4.4717690679873e-05	0.23558155855132	0.669116701743236
referenced_by	PLoS Pathog	ns(pub_date, df = 3)1	-0.820683595597312	0.0885872307055481	-9.26412970651665	4.61731086664416e-20	-0.994311377270327	-0.647055813924297
referenced_by	PLoS Pathog	ns(pub_date, df = 3)2	-2.84051648554367	0.172574183720713	-16.4596837389111	1.99670981694524e-57	-3.17875567029767	-2.50227730078968
referenced_by	PLoS Pathog	ns(pub_date, df = 3)3	-2.98905518054538	0.0793157354892813	-37.6855256035458	4.35278234385823e-239	-3.14451116551168	-2.83359919557908
referenced_by	PLoS Pathog	log2(authors)	0.170108944405155	0.0258296460169215	6.58580238744712	5.66952394463453e-11	0.119483768478571	0.22073412033174
referenced_by	PLoS Pathog	log2(references + 1)	0.0724093867375405	0.0477275050962636	1.51714166897044	0.129377865051671	-0.0211348043230879	0.165953577798169
referenced_by	PLoS Pathog	any_author_usaTRUE	0.156718749719626	0.0420711442454267	3.72508883536396	0.000200274468682332	0.0742608222101999	0.239176677229051
referenced_by	PLoS Pathog	last_author_pub_age	-0.000546055461196665	0.00258228163332398	-0.211462395948566	0.832546504899452	-0.00560723446045093	0.0045151235380576
referenced_by	Syst Biol	(Intercept)	2.74759681720147	0.541595792803382	5.0731502233049	7.7732465167969e-07	1.68608856912843	3.80910506527452
referenced_by	Syst Biol	preprintTRUE	0.831585167320037	0.229721699091253	3.61996785941281	0.000358506384908403	0.381338910633833	1.28183142400624
referenced_by	Syst Biol	ns(pub_date, df = 3)1	-2.71499413343647	0.407558650246379	-6.66160350613388	1.79625409614854e-10	-3.51379440950713	-1.91619385736581
referenced_by	Syst Biol	ns(pub_date, df = 3)2	-2.43752108626522	0.77406239584569	-3.14899819361738	0.00184338931794458	-3.95465550390955	-0.920386668620876
referenced_by	Syst Biol	ns(pub_date, df = 3)3	-1.7782950023667	0.419664496767496	-4.23742064450098	3.21223285857156e-05	-2.60082230162112	-0.955767703112286
referenced_by	Syst Biol	log2(authors)	0.183511148052186	0.0969075115248149	1.89367310298949	0.0594562564243065	-0.00642408436785183	0.373446380472223
referenced_by	Syst Biol	log2(references + 1)	0.22441432648343	0.0674615847193627	3.32654987897163	0.00101543635543424	0.0921920500934819	0.356636602873379
referenced_by	Syst Biol	any_author_usaTRUE	0.416751600302861	0.181910539186157	2.29097006785506	0.0228218944210411	0.0602134950897306	0.773289705515991
referenced_by	Syst Biol	last_author_pub_age	0.0189049905728001	0.0166291168390032	1.1368607699273	0.2567163230321	-0.0136874795263547	0.0514974606719548
referenced_by	eNeuro	(Intercept)	2.18168810808648	0.433052931916434	5.03792480617007	5.99770777085141e-07	1.3329199581308	3.03045625804217
referenced_by	eNeuro	preprintTRUE	0.204497288374319	0.151366370431969	1.35100873325247	0.177129768376647	-0.0921753461428896	0.501169922891527
referenced_by	eNeuro	ns(pub_date, df = 3)1	-1.36329247305859	0.169390832075147	-8.04820695640595	3.60998885294313e-15	-1.69529240323715	-1.03129254288003
referenced_by	eNeuro	ns(pub_date, df = 3)2	-3.113769707756	0.428400427155576	-7.26836275218095	9.76029273314218e-13	-3.9534191159425	-2.27412029956949
referenced_by	eNeuro	ns(pub_date, df = 3)3	-1.93474164217694	0.15487139924284	-12.4925690065165	1.80869980897159e-32	-2.23828400692823	-1.63119927742565
referenced_by	eNeuro	log2(authors)	0.238997579604999	0.0511088744787898	4.67624423433906	3.50737017597175e-06	0.138826026336193	0.339169132873806
referenced_by	eNeuro	log2(references + 1)	0.156614781041835	0.065023179824758	2.40859923282624	0.0162716351895842	0.0291716904250375	0.284057871658632
referenced_by	eNeuro	any_author_usaTRUE	0.0566354790740903	0.08285917083681	0.683514914548603	0.494508031374343	-0.105765511554909	0.21903646970309
referenced_by	eNeuro	last_author_pub_age	0.00352162706601542	0.00496129047132148	0.709820778761499	0.478051997730401	-0.00620232357461643	0.0132455777066473
score	Am J Hum Genet	(Intercept)	1.1422111491355	0.669054077552555	1.70720303105211	0.0882303203052945	-0.16911074657718	2.45353304484817
score	Am J Hum Genet	preprintTRUE	0.601408757621837	0.254959338347651	2.35884185109463	0.0186074715742295	0.101697636938278	1.1011198783054
score	Am J Hum Genet	ns(pub_date, df = 3)1	0.590232642182436	0.305670617546303	1.93094333672103	0.0538958718989565	-0.00887075934043524	1.18933604370531
score	Am J Hum Genet	ns(pub_date, df = 3)2	0.295486850486522	0.555258435999176	0.532160938635357	0.594784363279462	-0.792799686183901	1.38377338715694
score	Am J Hum Genet	ns(pub_date, df = 3)3	0.054066469812561	0.251424653694681	0.215040446583321	0.829798778594104	-0.438716796254468	0.54684973587959
score	Am J Hum Genet	log2(authors)	0.0365567557815936	0.0607365070235948	0.601890980780178	0.547442718823122	-0.0824846105314161	0.155598122094603
score	Am J Hum Genet	log2(references + 1)	0.444838342957512	0.117960332943243	3.7710841590414	0.000176351411461276	0.213640338784402	0.676036347130621
score	Am J Hum Genet	any_author_usaTRUE	0.0652702208804665	0.158985529424689	0.41054189721955	0.681534828599081	-0.246335690854957	0.37687613261589
score	Am J Hum Genet	last_author_pub_age	-0.0163601099335647	0.00889834400096694	-1.83855669457002	0.0664063318049306	-0.033800543697508	0.00108032383037852
score	BMC Bioinformatics	(Intercept)	1.51957499377253	0.247563171506938	6.13813025791659	9.95210939058138e-10	1.03436009372042	2.00478989382464
score	BMC Bioinformatics	preprintTRUE	0.786933827772045	0.115839036947054	6.79333883043007	1.4214290162677e-11	0.559893487352015	1.01397416819208
score	BMC Bioinformatics	ns(pub_date, df = 3)1	-0.411211064384639	0.119201148887145	-3.44972400202247	0.000572224105352253	-0.64484102311924	-0.177581105650037
score	BMC Bioinformatics	ns(pub_date, df = 3)2	-0.708242585482311	0.25660287489169	-2.76007268344618	0.00582897087845914	-1.21117497859946	-0.205310192365162
score	BMC Bioinformatics	ns(pub_date, df = 3)3	-0.729106091127442	0.0958170505777225	-7.60935644263047	4.12949069891749e-14	-0.916904059364631	-0.541308122890253
score	BMC Bioinformatics	log2(authors)	0.10067588781776	0.0370518732341658	2.71716053818639	0.00663843819594562	0.0280555507190513	0.173296224916469
score	BMC Bioinformatics	log2(references + 1)	-0.00177685270053023	0.0418017258216883	-0.0425066828128023	0.966098819640938	-0.0837067298026572	0.0801530244015967
score	BMC Bioinformatics	any_author_usaTRUE	0.277058273191435	0.060100498521509	4.60991639016572	4.27001228669632e-06	0.159263460636374	0.394853085746495
score	BMC Bioinformatics	last_author_pub_age	0.00664917719277272	0.00482094518946534	1.37922688009447	0.167971465780486	-0.00279970175002097	0.0160980561355664
score	BMC Genomics	(Intercept)	1.05553023061324	0.19996115642479	5.27867636637841	1.36896469593211e-07	0.663613565713668	1.44744689551281
score	BMC Genomics	preprintTRUE	1.00231480031197	0.0988572234315066	10.1390142826177	7.1023361124506e-24	0.808558202774592	1.19607139784936
score	BMC Genomics	ns(pub_date, df = 3)1	-0.109551479592963	0.0844513624741595	-1.29721388007782	0.194631024540986	-0.275073108487653	0.0559701493017276
score	BMC Genomics	ns(pub_date, df = 3)2	0.202221109949113	0.186605807196206	1.0836806902611	0.278570497717443	-0.163519551461475	0.567961771359702
score	BMC Genomics	ns(pub_date, df = 3)3	-0.500999102533197	0.0705174013124965	-7.10461663658066	1.41746710996317e-12	-0.639210669389048	-0.362787535677347
score	BMC Genomics	log2(authors)	0.0345096690077248	0.0250753470850121	1.37623893662281	0.168823272941508	-0.0146371081787403	0.0836564461941899
score	BMC Genomics	log2(references + 1)	0.0124046159763382	0.031302682955794	0.396279641392279	0.691919487724774	-0.0489475152364938	0.0737567471891703
score	BMC Genomics	any_author_usaTRUE	0.349006926473644	0.0413095338084738	8.44858061317682	4.050608028478e-17	0.268041727990896	0.429972124956393
score	BMC Genomics	last_author_pub_age	0.00390017394075013	0.00277258731730512	1.40669111353398	0.159595239881103	-0.00153399734516042	0.00933434522666068
score	Bioinformatics	(Intercept)	2.74227807405028	0.158351338863225	17.3176816422051	1.08750845778203e-63	2.43191515297466	3.0526409951259
score	Bioinformatics	preprintTRUE	0.770132976695215	0.0851007035510617	9.04966639004487	2.73040271677526e-19	0.603338662676114	0.936927290714316
score	Bioinformatics	ns(pub_date, df = 3)1	-1.95288610496759	0.115537069833255	-16.9026798739663	6.59052505017792e-61	-2.17933460072006	-1.72643760921512
score	Bioinformatics	ns(pub_date, df = 3)2	0.372003145490037	0.239254702237312	1.55484152249202	0.120104919323341	-0.0969274540269482	0.840933745007023
score	Bioinformatics	ns(pub_date, df = 3)3	-0.0450602301022719	0.142874572529904	-0.315383131542464	0.752495957764627	-0.325089246567439	0.234968786362895
score	Bioinformatics	log2(authors)	0.0925402631345606	0.0345104482168847	2.68151437944187	0.00737506936300109	0.024901027539132	0.160179498729989
score	Bioinformatics	log2(references + 1)	-0.0734543081475547	0.0245214660406868	-2.99551046522573	0.00276560083866801	-0.121515498435423	-0.0253931178596865
score	Bioinformatics	any_author_usaTRUE	0.0418240462531942	0.0544638879034088	0.767922523771507	0.442602603659478	-0.0649232124955138	0.148571305001902
score	Bioinformatics	last_author_pub_age	-0.0123295441633644	0.00419538431799996	-2.93883545077515	0.00332334477878411	-0.0205523463279485	-0.00410674199878036
score	Biophys J	(Intercept)	0.913373963663898	0.338805112598506	2.69586830215952	0.00708316537714295	0.249328145192789	1.57741978213501
score	Biophys J	preprintTRUE	0.811956361332492	0.145914791144556	5.56459256092892	3.00520070598177e-08	0.525968625877479	1.09794409678751
score	Biophys J	ns(pub_date, df = 3)1	0.938827894130674	0.134691233940279	6.97022268388263	4.36383972209259e-12	0.674837926574468	1.20281786168688
score	Biophys J	ns(pub_date, df = 3)2	0.968298792067669	0.255774041788363	3.78575865360439	0.000158050346576951	0.466990881982234	1.4696067021531
score	Biophys J	ns(pub_date, df = 3)3	-0.105022816092456	0.1223025317276	-0.858713344760269	0.390608214153799	-0.344731373496619	0.134685741311706
score	Biophys J	log2(authors)	0.141129597591635	0.0413393463362536	3.41392910385396	0.000653930305700812	0.0601059676281499	0.22215322755512
score	Biophys J	log2(references + 1)	-0.106712303101211	0.0561435957731761	-1.90070303890645	0.0574938172400676	-0.216751728779212	0.00332712257678923
score	Biophys J	any_author_usaTRUE	0.239992745599816	0.062757543329339	3.82412587982264	0.000135517727430109	0.1169902209161	0.362995270283532
score	Biophys J	last_author_pub_age	-0.00613851227736642	0.00396876575539436	-1.54670561471736	0.122102645597891	-0.0139171502210153	0.00164012566628241
score	Cell	(Intercept)	3.07207346205714	0.64250173892105	4.78142435414424	1.91378410948073e-06	1.81279319376752	4.33135373034675
score	Cell	preprintTRUE	0.0432945694861754	0.205790416822857	0.210381854289372	0.833398593568214	-0.360047235850109	0.44663637482246
score	Cell	ns(pub_date, df = 3)1	1.05107869560569	0.188145239207107	5.5865282588877	2.75250798799496e-08	0.682320802897086	1.41983658831429
score	Cell	ns(pub_date, df = 3)2	1.34130302088796	0.372871793711704	3.59722307642562	0.000332207284713901	0.610487734362168	2.07211830741374
score	Cell	ns(pub_date, df = 3)3	0.984185382541074	0.151798980180168	6.48347822477437	1.21791591282597e-10	0.686664848498036	1.28170591658411
score	Cell	log2(authors)	0.350701784077195	0.0411908453149543	8.5140710610732	4.0601654395612e-17	0.269969210767124	0.431434357387266
score	Cell	log2(references + 1)	0.206984193789911	0.10520711967894	1.96739721058387	0.0493238244488654	0.000782028301992838	0.413186359277829
score	Cell	any_author_usaTRUE	0.258419207923186	0.107488278835067	2.40416174418155	0.0163317716936044	0.0477460526462566	0.469092363200115
score	Cell	last_author_pub_age	-0.0190421798055019	0.0050623138370057	-3.76155655666839	0.000175439629444762	-0.0289641326044718	-0.00912022700653196
score	Cell Rep	(Intercept)	1.61966404071072	0.466899267854291	3.46897961128563	0.000529471204145183	0.704558291308192	2.53476979011325
score	Cell Rep	preprintTRUE	0.741723297114222	0.220680924825663	3.36106665177419	0.000785707830354642	0.309196632380932	1.17424996184751
score	Cell Rep	ns(pub_date, df = 3)1	0.604323299885924	0.140789833751357	4.29237881588237	1.82116332890338e-05	0.328380296343883	0.880266303427964
score	Cell Rep	ns(pub_date, df = 3)2	0.405594054985197	0.344805381391923	1.17629850598004	0.239564810530825	-0.27021207421857	1.08140018418896
score	Cell Rep	ns(pub_date, df = 3)3	0.221695921758041	0.113031076896253	1.96137140196875	0.049923983386888	0.000159081907608521	0.443232761608474
score	Cell Rep	log2(authors)	0.220821306583589	0.0383989800206438	5.75070760902693	9.74027823436908e-09	0.145560688700054	0.296081924467124
score	Cell Rep	log2(references + 1)	0.152579754662392	0.0793512713774739	1.92283944559086	0.0545905944553916	-0.0029458793649213	0.308105388689704
score	Cell Rep	any_author_usaTRUE	0.259228202891883	0.0683978999004645	3.79000237242843	0.000153476391074182	0.125170782468797	0.393285623314969
score	Cell Rep	last_author_pub_age	-0.0122021970274053	0.00407864769452134	-2.99172616546311	0.00279563633508439	-0.0201961996142944	-0.00420819444051612
score	Development	(Intercept)	2.47215606020934	0.226051878539899	10.9362332053038	8.93503956893475e-27	2.02910251963352	2.91520960078517
score	Development	preprintTRUE	0.912060729354205	0.18666512544931	4.88607996356492	1.14643004791664e-06	0.546203806303907	1.2779176524045
score	Development	ns(pub_date, df = 3)1	0.479301316153402	0.196936210298025	2.43378967955193	0.0150654366192051	0.093313436717467	0.865289195589336
score	Development	ns(pub_date, df = 3)2	0.0295109816160078	0.413408053737667	0.0713846315987215	0.943101785630508	-0.780753914628618	0.839775877860633
score	Development	ns(pub_date, df = 3)3	-0.322878692297058	0.162099275969447	-1.99185770797591	0.0465796874141049	-0.640587435117194	-0.00516994947692162
score	Development	log2(authors)	0.0608671767334214	0.0534538301596282	1.13868691077244	0.255027602500518	-0.0439004052151707	0.165634758682014
score	Development	log2(references + 1)	-0.0122711466205139	0.0306125305389213	-0.400853715928913	0.688588690525283	-0.0722706039524322	0.0477283107114043
score	Development	any_author_usaTRUE	-0.10108996821869	0.0903198025102885	-1.11924478806488	0.263226757466095	-0.278113528229625	0.0759335917922462
score	Development	last_author_pub_age	-0.0159514635938298	0.00567576968432232	-2.81044941585475	0.00501577905154013	-0.0270757677596458	-0.00482715942801377
score	Elife	(Intercept)	2.55687161965514	0.336278944602761	7.6034246588811	3.49967488842291e-14	1.89777699947459	3.21596623983569
score	Elife	preprintTRUE	0.688061329134799	0.0904480664460601	7.60725304774905	3.39888854403459e-14	0.510786376429236	0.865336281840363
score	Elife	ns(pub_date, df = 3)1	0.383468072564756	0.134168201346251	2.85811443186251	0.00428156109999102	0.120503230055585	0.646432915073927
score	Elife	ns(pub_date, df = 3)2	0.181631409062133	0.314660801700471	0.577229219783879	0.563813966408207	-0.43509242961729	0.798355247741556
score	Elife	ns(pub_date, df = 3)3	0.0764090849440382	0.116025415474507	0.658554719511662	0.510215987415784	-0.150996550677292	0.303814720565369
score	Elife	log2(authors)	0.186215657155457	0.0355413695663145	5.23940578057941	1.68579709853237e-07	0.116555852844253	0.255875461466662
score	Elife	log2(references + 1)	0.0591456662147561	0.0544157653928747	1.08692151599324	0.277130658533203	-0.0475072741464594	0.165798606575972
score	Elife	any_author_usaTRUE	0.0220741219248073	0.0671532371182075	0.328712700564993	0.742388398026134	-0.109543804272158	0.153692048121772
score	Elife	last_author_pub_age	-0.0236347383633548	0.00382358001784119	-6.18131129806957	6.92944493343326e-10	-0.0311288174903305	-0.016140659236379
score	Evolution	(Intercept)	1.56626450579464	0.544446175959651	2.87680320838679	0.0041254801293675	0.499169609393169	2.63335940219611
score	Evolution	preprintTRUE	0.18460151921018	0.197202747023319	0.936100140574365	0.349507692601276	-0.201908762607888	0.571111801028248
score	Evolution	ns(pub_date, df = 3)1	0.673642010444284	0.212782745169365	3.16586765486128	0.00160554636016787	0.256595493380764	1.0906885275078
score	Evolution	ns(pub_date, df = 3)2	0.307067283904798	0.416789452980648	0.736744372269553	0.461496544770154	-0.509825033073423	1.12395960088302
score	Evolution	ns(pub_date, df = 3)3	0.512558233299388	0.200835303215207	2.55213214556283	0.0108937171265846	0.118928272173401	0.906188194425375
score	Evolution	log2(authors)	0.0336543561167528	0.0633062996828645	0.531611487092844	0.595144553877311	-0.0904237112561611	0.157732423489667
score	Evolution	log2(references + 1)	0.240366303741625	0.0838768604456286	2.86570458723163	0.0042713367650825	0.0759706781319007	0.404761929351349
score	Evolution	any_author_usaTRUE	0.114972949547947	0.100860888818169	1.13991608536406	0.254666750330113	-0.0827107599843626	0.312656659080257
score	Evolution	last_author_pub_age	-0.0217454962695909	0.00702849440359702	-3.09390532607695	0.00204499099062684	-0.0355210921661824	-0.00796990037299938
score	G3 (Bethesda)	(Intercept)	0.697374967391396	0.295289006542227	2.36166925263325	0.0183463810261859	0.11861914953802	1.27613078524477
score	G3 (Bethesda)	preprintTRUE	0.750066541041028	0.102238083360451	7.33646911588307	3.94588021657922e-13	0.54968357980614	0.950449502275915
score	G3 (Bethesda)	ns(pub_date, df = 3)1	-0.986971814688743	0.164603435604382	-5.99605841193309	2.64606050664296e-09	-1.30958862020489	-0.664355009172596
score	G3 (Bethesda)	ns(pub_date, df = 3)2	0.764576038815119	0.360769597460391	2.11929177014164	0.0342636348103063	0.0574806210757398	1.4716714565545
score	G3 (Bethesda)	ns(pub_date, df = 3)3	-0.490307597706296	0.148407039934405	-3.3038028244685	0.000980993356414373	-0.781180051029927	-0.199435144382665
score	G3 (Bethesda)	log2(authors)	0.158220859097989	0.0418755869186032	3.77835561816805	0.000165342145307077	0.07614621690605	0.240295501289928
score	G3 (Bethesda)	log2(references + 1)	0.133251310689315	0.0412965750521433	3.22669157238984	0.00128495833241371	0.0523115109022591	0.214191110476372
score	G3 (Bethesda)	any_author_usaTRUE	0.333598215811908	0.0774164615095104	4.30913799606983	1.76822652378178e-05	0.181864739442737	0.48533169218108
score	G3 (Bethesda)	last_author_pub_age	-0.00385641369992702	0.00463987637571398	-0.831145786580055	0.406050900345514	-0.0129504042890447	0.00523757688919063
score	Genetics	(Intercept)	2.00680195370369	0.463588568263702	4.32884262271576	1.62444794315131e-05	1.09818505626234	2.91541885114503
score	Genetics	preprintTRUE	0.862505304454945	0.11732690733195	7.35130009022299	3.63283025776389e-13	0.632548791666856	1.09246181724303
score	Genetics	ns(pub_date, df = 3)1	-0.343231500041636	0.198722582917989	-1.727189205181	0.0843923038672084	-0.732720605475667	0.0462576053923964
score	Genetics	ns(pub_date, df = 3)2	-0.580821652110853	0.43043311306648	-1.34938887013822	0.177467898129886	-1.42445505147461	0.262811747252905
score	Genetics	ns(pub_date, df = 3)3	0.0756216182181661	0.175668872693341	0.430478189213271	0.666925519357374	-0.268683045465534	0.419926281901866
score	Genetics	log2(authors)	0.022176753777471	0.0537966026491594	0.41223335090692	0.6802423937255	-0.0832626499054934	0.127616157460435
score	Genetics	log2(references + 1)	0.0939934464101301	0.0747512821941682	1.25741584159025	0.208848980293343	-0.0525163744886298	0.24050326730889
score	Genetics	any_author_usaTRUE	0.35547699277691	0.098472681485167	3.60990467016434	0.000319001628612765	0.162474083604899	0.548479901948922
score	Genetics	last_author_pub_age	-0.0123525724042488	0.00564062045300544	-2.1899314990547	0.0287221341881948	-0.0234079853425994	-0.00129715946589813
score	Genome Biol	(Intercept)	2.84818436662497	0.573780246132581	4.96389407934907	8.6701203412791e-07	1.72359574916458	3.97277298408535
score	Genome Biol	preprintTRUE	0.534426998291359	0.143816838525599	3.71602521492109	0.000218388048037353	0.252551174410773	0.816302822171945
score	Genome Biol	ns(pub_date, df = 3)1	0.521860670515678	0.248622619864316	2.0990072053801	0.0361708249706515	0.0345692898396252	1.00915205119173
score	Genome Biol	ns(pub_date, df = 3)2	0.410005237230559	0.483607392867469	0.84780597500692	0.396833361109443	-0.537847835446993	1.35785830990811
score	Genome Biol	ns(pub_date, df = 3)3	-0.357050564784736	0.189974467699401	-1.87946606251163	0.0605925293891002	-0.729393679457729	0.0152925498882573
score	Genome Biol	log2(authors)	0.19816521605	0.054793503148759	3.61658234393229	0.000319780918447643	0.0907719232916503	0.30555850880835
score	Genome Biol	log2(references + 1)	0.104497057700005	0.0952775139976322	1.09676515806869	0.273118016396856	-0.0822434382718649	0.291237553671875
score	Genome Biol	any_author_usaTRUE	0.0228211790426427	0.115907057748804	0.196892057186899	0.843968675686429	-0.204352479699017	0.249994837784303
score	Genome Biol	last_author_pub_age	-0.00905642031913938	0.00818801072603761	-1.10605867800591	0.269077870911427	-0.0251046264472008	0.00699178580892198
score	Genome Biol Evol	(Intercept)	-0.0849233320867912	0.451205064353202	-0.188214492247617	0.850748455558683	-0.969269007861145	0.799422343687562
score	Genome Biol Evol	preprintTRUE	0.562787216142508	0.145806970694887	3.85981008631053	0.000121097317985982	0.277010804885643	0.848563627399373
score	Genome Biol Evol	ns(pub_date, df = 3)1	0.476656126921652	0.184408487460685	2.5847841034067	0.00989117141436911	0.115222133055204	0.8380901207881
score	Genome Biol Evol	ns(pub_date, df = 3)2	0.893096504888691	0.392635787546567	2.27461819124873	0.023149645729489	0.1235445022559	1.66264850752148
score	Genome Biol Evol	ns(pub_date, df = 3)3	0.651632470643415	0.160761731333646	4.05340540461717	5.45799569035105e-05	0.336545267137165	0.966719674149666
score	Genome Biol Evol	log2(authors)	0.0369703722497033	0.0503187118993218	0.73472413848101	0.46268769639832	-0.0616524908214144	0.135593235320821
score	Genome Biol Evol	log2(references + 1)	0.349804075490691	0.0681866065745863	5.13009948820456	3.50623294781623e-07	0.2161607823765	0.483447368604882
score	Genome Biol Evol	any_author_usaTRUE	0.221791198381414	0.106646212503933	2.07969128179995	0.0378198522249885	0.0127684627861003	0.430813933976728
score	Genome Biol Evol	last_author_pub_age	-0.00684460363864695	0.00566646999608375	-1.20791315287603	0.227379396549195	-0.0179506807504479	0.00426147347315402
score	Genome Res	(Intercept)	3.31662329665039	0.784199478979431	4.22931076282617	2.68840816048017e-05	1.77962056115563	4.85362603214515
score	Genome Res	preprintTRUE	0.592895515266691	0.150209905436027	3.94711329819191	8.79200011734439e-05	0.298489510490911	0.887301520042471
score	Genome Res	ns(pub_date, df = 3)1	0.15984760421684	0.270263448550269	0.591451064042457	0.554428389171725	-0.369859021279281	0.689554229712962
score	Genome Res	ns(pub_date, df = 3)2	0.397386155153786	0.545404785625999	0.728607752676168	0.466509826018424	-0.671587581668961	1.46635989197653
score	Genome Res	ns(pub_date, df = 3)3	-0.321365160804151	0.219967043404704	-1.46096958812548	0.144517629573563	-0.752492643663131	0.109762322054828
score	Genome Res	log2(authors)	0.336390891231627	0.0636742356653062	5.28299849565237	1.7478615069876e-07	0.211591682584511	0.461190099878743
score	Genome Res	log2(references + 1)	-0.142449164541048	0.125159216962162	-1.13814362216818	0.255489068380429	-0.387756722120119	0.102858393038024
score	Genome Res	any_author_usaTRUE	0.20594925501229	0.129879388720098	1.58569621432489	0.113305285376163	-0.0486096692131796	0.46050817923776
score	Genome Res	last_author_pub_age	-0.017241697638743	0.00803555350305793	-2.14567641571693	0.0322766783269297	-0.0329910931005812	-0.00149230217690478
score	Gigascience	(Intercept)	3.58528730635748	0.488209780397563	7.34374330526086	1.47025973895908e-12	2.62841371987805	4.54216089283691
score	Gigascience	preprintTRUE	0.378185879455056	0.168047258326154	2.25047336815847	0.0250392888809924	0.048819305435096	0.707552453475016
score	Gigascience	ns(pub_date, df = 3)1	-0.626459854561193	0.276896187150512	-2.26243582841634	0.0242830390992598	-1.16916640883266	-0.0837533002897276
score	Gigascience	ns(pub_date, df = 3)2	-0.752103968285453	0.75784180862178	-0.992428709697658	0.321674042900496	-2.23744661916284	0.733238682591933
score	Gigascience	ns(pub_date, df = 3)3	-0.488668543815014	0.267539552838626	-1.82652822220185	0.0686223853370537	-1.01303643181867	0.0356993441886437
score	Gigascience	log2(authors)	0.0333413133888709	0.0632099135054687	0.527469688532105	0.598201658196832	-0.0905478405477398	0.157230467325482
score	Gigascience	log2(references + 1)	0.101084085823275	0.0850451361046988	1.18859338056477	0.235405553803255	-0.0656013180022421	0.267769489648791
score	Gigascience	any_author_usaTRUE	0.00227968062907773	0.144534880103091	0.0157725292846386	0.987424851102294	-0.281003478882795	0.28556284014095
score	Gigascience	last_author_pub_age	-0.0154810713126115	0.0133932100542492	-1.15588953282338	0.248514763998184	-0.0417312806563196	0.0107691380310966
score	ISME J	(Intercept)	2.99853881850346	0.477177346613172	6.28390857149019	5.15711402438996e-10	2.06328840490325	3.93378923210366
score	ISME J	preprintTRUE	0.291048222223347	0.198952745851157	1.4629012581766	0.143846651082338	-0.0988919942702711	0.680988438716964
score	ISME J	ns(pub_date, df = 3)1	1.07761463969183	0.195139370651758	5.52228202895519	4.3897798747018e-08	0.695148501248571	1.46008077813509
score	ISME J	ns(pub_date, df = 3)2	2.07223836907432	0.392511846152223	5.2794288615449	1.62848679726914e-07	1.30292928711063	2.841547451038
score	ISME J	ns(pub_date, df = 3)3	0.997042345655742	0.155407491114124	6.41566464079625	2.27278303389607e-10	0.692449260144331	1.30163543116715
score	ISME J	log2(authors)	0.167406178271887	0.0572370544780518	2.92478674520333	0.00353422939469285	0.0552236129137485	0.279588743630025
score	ISME J	log2(references + 1)	-0.0989108996987897	0.0748419455231806	-1.32159712053656	0.186641196936997	-0.245598417457132	0.0477766180595529
score	ISME J	any_author_usaTRUE	0.183557442684286	0.0895305343518621	2.05022168149796	0.0406346378806915	0.00808081983800993	0.359034065530562
score	ISME J	last_author_pub_age	-0.0126375027770329	0.00644340108910954	-1.96130934614523	0.0501536826081559	-0.0252663368496338	-8.66870443206116e-06
score	J Biol Chem	(Intercept)	0.215773068279503	0.189333105950048	1.13964785607241	0.25446899816338	-0.155313000463697	0.586859137022702
score	J Biol Chem	preprintTRUE	0.63976782427657	0.163608418823734	3.91036004672739	9.29615817751283e-05	0.319101215814507	0.960434432738633
score	J Biol Chem	ns(pub_date, df = 3)1	0.442831014088687	0.0679636659782805	6.5157022905475	7.69703002709644e-11	0.309624676513947	0.576037351663427
score	J Biol Chem	ns(pub_date, df = 3)2	0.674183428383119	0.127052932285168	5.30631931319717	1.15022544957973e-07	0.425164256973984	0.923202599792255
score	J Biol Chem	ns(pub_date, df = 3)3	0.897690107341151	0.0562361239056942	15.9628730608557	1.90854486608446e-56	0.787469329855859	1.00791088482644
score	J Biol Chem	log2(authors)	0.0537373017385935	0.02060134813035	2.60843617604944	0.0091135208492602	0.0133594013701359	0.094115202107051
score	J Biol Chem	log2(references + 1)	0.110400022163364	0.03181222461478	3.47036472614592	0.00052264215718003	0.0480492076502963	0.172750836676431
score	J Biol Chem	any_author_usaTRUE	0.0211691554493984	0.0310579450785476	0.681601934572948	0.495511485069544	-0.0397032983383778	0.0820416092371746
score	J Biol Chem	last_author_pub_age	0.00080847682114222	0.00178723971931594	0.452360594051514	0.651022156638953	-0.0026944486604565	0.00431140230274094
score	J Cell Biol	(Intercept)	2.12667813897445	0.651223342671938	3.26566632309093	0.0011329106999086	0.850303841445666	3.40305243650323
score	J Cell Biol	preprintTRUE	0.90693218363158	0.204894091426149	4.42634620314792	1.07474932924201e-05	0.50534714379127	1.30851722347189
score	J Cell Biol	ns(pub_date, df = 3)1	1.62405157931805	0.206532817769989	7.86340687573788	1.0563692270693e-14	1.2192546948633	2.02884846377281
score	J Cell Biol	ns(pub_date, df = 3)2	0.926074823633294	0.454725931376431	2.03655599941291	0.041983924863813	0.0348283752990582	1.81732127196753
score	J Cell Biol	ns(pub_date, df = 3)3	1.72939620016482	0.1874016598701	9.22828645895438	1.88082852240877e-19	1.3620956961764	2.09669670415324
score	J Cell Biol	log2(authors)	0.236970783021042	0.0610734277551589	3.88009633209142	0.000111951704741021	0.117269064208522	0.356672501833563
score	J Cell Biol	log2(references + 1)	0.0096518659372466	0.105199223744541	0.0917484520673323	0.92691811522497	-0.196534823803625	0.215838555678118
score	J Cell Biol	any_author_usaTRUE	0.144062456953417	0.098438115412654	1.46348247677747	0.143681100901313	-0.0488727039613822	0.336997617868216
score	J Cell Biol	last_author_pub_age	-0.0125955397824313	0.00579138068683793	-2.1748768494976	0.0298965343529286	-0.0239464373493945	-0.00124464221546817
score	J Neurophysiol	(Intercept)	0.833999918572942	0.303225320844167	2.75042966811321	0.00601338350815102	0.239689210517772	1.42831062662811
score	J Neurophysiol	preprintTRUE	0.32554675892367	0.16999408441238	1.91504757385523	0.05565032233543	-0.0076355241094575	0.658729041956797
score	J Neurophysiol	ns(pub_date, df = 3)1	0.706738023277845	0.129352159956028	5.46367392332755	5.33820200559773e-08	0.453212448441566	0.960263598114124
score	J Neurophysiol	ns(pub_date, df = 3)2	0.974586783631665	0.241426104136334	4.03679124557846	5.654023357493e-05	0.501400314596634	1.4477732526667
score	J Neurophysiol	ns(pub_date, df = 3)3	1.05970732609784	0.12048916368693	8.79504258865396	3.36948497845697e-18	0.823552904744111	1.29586174745158
score	J Neurophysiol	log2(authors)	0.226892242262527	0.042067343501265	5.39354813920456	7.85521246075125e-08	0.144441764074773	0.309342720450282
score	J Neurophysiol	log2(references + 1)	-0.0254137355685795	0.0493446651860548	-0.515024987458252	0.606601014849645	-0.122127502162434	0.0713000310252753
score	J Neurophysiol	any_author_usaTRUE	0.0881206362360181	0.0596376510309085	1.47760072224085	0.13969575853929	-0.0287670119071306	0.205008284379167
score	J Neurophysiol	last_author_pub_age	-0.0100442621022788	0.00354235812153594	-2.83547336482277	0.00462871861582003	-0.0169871564408322	-0.00310136776372539
score	J Neurosci	(Intercept)	1.56863191516475	0.14423260327566	10.8757096491336	4.19088551708493e-27	1.285941207348	1.85132262298149
score	J Neurosci	preprintTRUE	0.745196277107499	0.212612073247564	3.50495748301085	0.000462587513087592	0.328484270863882	1.16190828335112
score	J Neurosci	ns(pub_date, df = 3)1	0.59975145351531	0.139684222303869	4.29362345741964	1.80699776408468e-05	0.325975408591241	0.873527498439379
score	J Neurosci	ns(pub_date, df = 3)2	2.24825920935838	0.242672562029281	9.2645793597675	3.38134128152483e-20	1.77262972774493	2.72388869097183
score	J Neurosci	ns(pub_date, df = 3)3	0.40529721500554	0.122784063936742	3.30089428555115	0.000973737905047427	0.164644871814062	0.645949558197018
score	J Neurosci	log2(authors)	0.0762809920944452	0.0390507228355427	1.95338233342551	0.0508563607488525	-0.000257018233474238	0.152819002422365
score	J Neurosci	log2(references + 1)	-0.00578355868035226	0.0139939552535567	-0.41328977944833	0.679420426698052	-0.0332112069785885	0.021644089617884
score	J Neurosci	any_author_usaTRUE	0.235727219181642	0.0812511104356231	2.90121843157349	0.00374105930621926	0.0764779690239347	0.39497646933935
score	J Neurosci	last_author_pub_age	-0.0126241850932335	0.00388307982616851	-3.25107534698559	0.00116093001974468	-0.0202348817016179	-0.00501348848484921
score	J Virol	(Intercept)	0.570586105482979	0.285033183313917	2.0018234327986	0.0453883077075748	0.011931331788899	1.12924087917706
score	J Virol	preprintTRUE	1.01042333361734	0.200949805894719	5.02823742037709	5.22346348751607e-07	0.616568951363375	1.4042777158713
score	J Virol	ns(pub_date, df = 3)1	0.170419034094664	0.107709986710992	1.58220272138676	0.11370249448203	-0.0406886606341692	0.381526728823496
score	J Virol	ns(pub_date, df = 3)2	0.896061729062413	0.204023274040657	4.39195838453142	1.15989576953424e-05	0.49618345993478	1.29593999819005
score	J Virol	ns(pub_date, df = 3)3	0.282289014059288	0.0914461680120236	3.08694197029855	0.00203965161469496	0.103057818231524	0.461520209887053
score	J Virol	log2(authors)	0.254196459732463	0.0307942470384138	8.25467365431503	2.20405236732705e-16	0.193840844606143	0.314552074858783
score	J Virol	log2(references + 1)	-0.0692270360747547	0.0469249385258432	-1.47527174780696	0.140238249202606	-0.161198225562163	0.022744153412654
score	J Virol	any_author_usaTRUE	0.173332734837538	0.0494033324752271	3.50852313301849	0.000456832717258334	0.0765039824698346	0.270161487205241
score	J Virol	last_author_pub_age	-0.000844325317797108	0.00283034786684975	-0.298311500040758	0.765484868659734	-0.00639170520054238	0.00470305456494817
score	MBio	(Intercept)	2.57899234983171	0.474912625614261	5.43045648975113	6.43340042727827e-08	1.64818070782441	3.50980399183902
score	MBio	preprintTRUE	0.777918038608818	0.167251255690377	4.65119400986104	3.5554636310766e-06	0.45011160108658	1.10572447613106
score	MBio	ns(pub_date, df = 3)1	0.962607460239617	0.169958480421164	5.66378010590726	1.73553297225452e-08	0.629494959746979	1.29571996073225
score	MBio	ns(pub_date, df = 3)2	1.60580008268836	0.362993984120667	4.42376500144575	1.03152769752942e-05	0.894344947207152	2.31725521816958
score	MBio	ns(pub_date, df = 3)3	0.305746525433545	0.143816592697187	2.12594749812568	0.0336514878630102	0.0238711833677925	0.587621867499297
score	MBio	log2(authors)	0.253257935476416	0.0496521781728603	5.10064099493717	3.76386698095992e-07	0.155941454503644	0.350574416449188
score	MBio	log2(references + 1)	-0.0872199853645224	0.0792067116484201	-1.10116912505687	0.270979034774835	-0.242462287529275	0.0680223168002301
score	MBio	any_author_usaTRUE	0.0953883280668491	0.0912158240257751	1.04574320394118	0.295828363618619	-0.0833914018438134	0.274168057977512
score	MBio	last_author_pub_age	-0.0173084073779848	0.00455622119522691	-3.79885142453511	0.000150487182536582	-0.0262384368262276	-0.00837837792974201
score	Mol Biol Cell	(Intercept)	2.3334706217082	0.297072838554053	7.85487704990444	8.96015280532404e-15	1.75121855735717	2.91572268605923
score	Mol Biol Cell	preprintTRUE	0.700708996376907	0.147458293515893	4.75191309806786	2.26326576364559e-06	0.41169605186402	0.989721940889793
score	Mol Biol Cell	ns(pub_date, df = 3)1	0.0586822832753456	0.153220085069115	0.382993412703529	0.701793746351041	-0.241623565168284	0.358988131718975
score	Mol Biol Cell	ns(pub_date, df = 3)2	1.43470725315533	0.29576520394353	4.85083178827641	1.39411622821704e-06	0.855018105545867	2.01439640076479
score	Mol Biol Cell	ns(pub_date, df = 3)3	-0.0810900745860998	0.133217468436287	-0.608704515540933	0.542837669604154	-0.342191514832824	0.180011365660625
score	Mol Biol Cell	log2(authors)	-0.117180821615906	0.0438302166638644	-2.67351682321286	0.00760981948860412	-0.203086467711668	-0.0312751755201447
score	Mol Biol Cell	log2(references + 1)	-0.221508686431149	0.048299245210247	-4.58617283700645	4.99661781375692e-06	-0.316173467523702	-0.126843905338596
score	Mol Biol Cell	any_author_usaTRUE	0.181802163239209	0.0737061473760135	2.466580735956	0.0137825147482015	0.0373407689430207	0.326263557535397
score	Mol Biol Cell	last_author_pub_age	-0.00827835835852406	0.0040921670738298	-2.02297663051584	0.0433010771744724	-0.0162988584419511	-0.000257858275096994
score	Mol Biol Evol	(Intercept)	2.24219688896978	0.351072077884685	6.38671381238775	2.76402051176977e-10	1.55410826033816	2.93028551760141
score	Mol Biol Evol	preprintTRUE	0.233395737949957	0.142566262845843	1.63710357058547	0.101972554390084	-0.0460290026383673	0.51282047853828
score	Mol Biol Evol	ns(pub_date, df = 3)1	-0.216463642031847	0.223571712631617	-0.968206753367401	0.333211752172905	-0.654656146751755	0.22172886268806
score	Mol Biol Evol	ns(pub_date, df = 3)2	2.36691474278709	0.414880929909036	5.7050458870357	1.59686015172098e-08	1.5537630622929	3.18006642328129
score	Mol Biol Evol	ns(pub_date, df = 3)3	0.449764470194408	0.212004638608921	2.12148410122326	0.0341648830095513	0.0342430139654935	0.865285926423323
score	Mol Biol Evol	log2(authors)	0.220473995184166	0.0521240022097325	4.22979790187714	2.58835927498976e-05	0.118312828123004	0.322635162245328
score	Mol Biol Evol	log2(references + 1)	0.0316868530357405	0.0488236492551657	0.649006240195942	0.516506615369161	-0.0640057410982	0.127379447169681
score	Mol Biol Evol	any_author_usaTRUE	0.127568681805383	0.111067332407941	1.14857068266332	0.251050566878516	-0.0901192895731198	0.345256653183885
score	Mol Biol Evol	last_author_pub_age	-0.00425836429664815	0.00682457590572891	-0.623974933456811	0.532808563188617	-0.0176342872816366	0.00911755868834032
score	Mol Cell	(Intercept)	0.243278265144806	0.818494399617928	0.297226548230957	0.766346315857557	-1.36094127965407	1.84749780994368
score	Mol Cell	preprintTRUE	0.668458185208645	0.250841923561498	2.66485831282809	0.0078080428088359	0.17681704921536	1.16009932120193
score	Mol Cell	ns(pub_date, df = 3)1	0.548197995057407	0.229179531526292	2.39200242450324	0.016913832458468	0.0990143672721127	0.997381622842702
score	Mol Cell	ns(pub_date, df = 3)2	1.97823395484311	0.436032068628091	4.53690014376081	6.29680332481263e-06	1.12362680422755	2.83284110545867
score	Mol Cell	ns(pub_date, df = 3)3	1.27598809855413	0.18434250499056	6.92183334830711	7.33143412836741e-12	0.914683427952738	1.63729276915553
score	Mol Cell	log2(authors)	0.27112126147363	0.0639222519015026	4.24142224981996	2.39630045395945e-05	0.145835949935988	0.396406573011272
score	Mol Cell	log2(references + 1)	0.300948250743825	0.140161065306513	2.14716012671346	0.031985538178122	0.0262376107082943	0.575658890779357
score	Mol Cell	any_author_usaTRUE	-0.02497570168866	0.111148155083337	-0.224706399039494	0.822246922691787	-0.242822082600074	0.192870679222754
score	Mol Cell	last_author_pub_age	-0.00424600882448017	0.0062519316981073	-0.679151505408416	0.497176195690569	-0.0164995697865748	0.00800755213761448
score	Mol Ecol	(Intercept)	1.82483204744397	0.568530977266093	3.20973195905538	0.00135842396898007	0.710531807907065	2.93913228698087
score	Mol Ecol	preprintTRUE	0.40735185092353	0.173162033709813	2.35243166297166	0.0187875617844187	0.0679605013625857	0.746743200484474
score	Mol Ecol	ns(pub_date, df = 3)1	0.850434933173609	0.169108719905304	5.02892419533321	5.56393187326654e-07	0.518987932687542	1.18188193365968
score	Mol Ecol	ns(pub_date, df = 3)2	1.15763059958996	0.33985701708964	3.4062283294996	0.000677140351466459	0.491523086201053	1.82373811297887
score	Mol Ecol	ns(pub_date, df = 3)3	0.495349739419021	0.166139579764573	2.98152758133223	0.00291719414369118	0.169722146673838	0.820977332164204
score	Mol Ecol	log2(authors)	0.170216005199686	0.0492257629815831	3.45786423388438	0.000560632274848893	0.0737352826442779	0.266696727755093
score	Mol Ecol	log2(references + 1)	-0.0385312069418485	0.089159591186544	-0.432159977732868	0.665691038279839	-0.21328079454379	0.136218380660093
score	Mol Ecol	any_author_usaTRUE	0.501726681001509	0.0803101247942053	6.24736522682767	5.51181829935684e-10	0.34432172881095	0.659131633192069
score	Mol Ecol	last_author_pub_age	-0.00331385580296238	0.00569862743913615	-0.58151824072653	0.560983915550367	-0.014482960344981	0.00785524873905619
score	Nat Genet	(Intercept)	3.55694147777607	0.618524822836944	5.75068509209008	1.30286685733309e-08	2.34465510147164	4.7692278540805
score	Nat Genet	preprintTRUE	0.397214335930182	0.148874614688135	2.66811327614363	0.00779571177765639	0.105425452929159	0.689003218931204
score	Nat Genet	ns(pub_date, df = 3)1	0.577183900027286	0.217721642999869	2.65101756570721	0.00819752388414417	0.150457321092656	1.00391047896192
score	Nat Genet	ns(pub_date, df = 3)2	1.24499515680857	0.442356384845039	2.81446182187401	0.00501637178247966	0.377992574180953	2.11199773943618
score	Nat Genet	ns(pub_date, df = 3)3	0.724803489158053	0.186949326669271	3.87700507977913	0.000115201683760852	0.358389541952268	1.09121743636384
score	Nat Genet	log2(authors)	0.198956734429406	0.0370037963590067	5.37665737048032	1.01983698096363e-07	0.126430626274499	0.271482842584314
score	Nat Genet	log2(references + 1)	0.168311918823284	0.109114448956415	1.54252640629212	0.123375551991692	-0.0455484713242234	0.382172308970792
score	Nat Genet	any_author_usaTRUE	0.404625528331219	0.121920874118132	3.31875514556406	0.000948690055414949	0.165665006096038	0.6435860505664
score	Nat Genet	last_author_pub_age	-0.00395003918658349	0.00691893859353876	-0.570902477769095	0.568240017063133	-0.0175109096411637	0.00961083126799669
score	Nat Methods	(Intercept)	4.00586829504153	0.662934169708517	6.04263360991463	2.83663439653496e-09	2.70654119829187	5.30519539179119
score	Nat Methods	preprintTRUE	0.810484896091575	0.175594436290033	4.6156638741838	4.90706262373277e-06	0.466326125077497	1.15464366710565
score	Nat Methods	ns(pub_date, df = 3)1	0.743051655501962	0.273578478236402	2.7160457222073	0.00681958314622478	0.206847691213339	1.27925561979058
score	Nat Methods	ns(pub_date, df = 3)2	-0.465384154415155	0.541999285501817	-0.858643483236834	0.390920337796574	-1.52768323364516	0.596914924814847
score	Nat Methods	ns(pub_date, df = 3)3	0.0987235102117589	0.20623935591582	0.47868414722966	0.632358184240521	-0.305498199577987	0.502945220001505
score	Nat Methods	log2(authors)	0.0794633574880312	0.0710927631895745	1.11774186180014	0.264177058993197	-0.0598758979249697	0.218802612901032
score	Nat Methods	log2(references + 1)	0.189333990654819	0.12074179225913	1.56808994725273	0.117449180684996	-0.0473155736018926	0.425983554911531
score	Nat Methods	any_author_usaTRUE	0.36680907855563	0.137890763271957	2.66014249143131	0.00804421827852609	0.096548148741855	0.637070008369404
score	Nat Methods	last_author_pub_age	-0.0164798829793342	0.00938419899822825	-1.75613102220506	0.079636059683257	-0.0348725750396185	0.00191280908094999
score	Neuroimage	(Intercept)	0.238143166537016	0.312974280262462	0.76090331236582	0.446770191916923	-0.375275150864755	0.851561483938786
score	Neuroimage	preprintTRUE	0.72869675157415	0.120193677501024	6.06268787780406	1.49287569009762e-09	0.49312147250272	0.964272030645579
score	Neuroimage	ns(pub_date, df = 3)1	0.684295986063026	0.123121608787547	5.5578869769629	2.95165723775381e-08	0.442982067120805	0.925609905005248
score	Neuroimage	ns(pub_date, df = 3)2	1.08724444691783	0.247597338915777	4.39117985548166	1.16343670364997e-05	0.601962579974944	1.57252631386071
score	Neuroimage	ns(pub_date, df = 3)3	0.408376811674581	0.101871791631391	4.00873298814882	6.24209599221219e-05	0.208711769036485	0.608041854312676
score	Neuroimage	log2(authors)	0.144681084492499	0.0359386979174948	4.02577424548453	5.80887074068711e-05	0.0742425309229449	0.215119638062054
score	Neuroimage	log2(references + 1)	0.182549634559261	0.0492297156566599	3.70811880841252	0.000212303343275723	0.0860611649030596	0.279038104215461
score	Neuroimage	any_author_usaTRUE	0.164730796096508	0.0565277061249306	2.91416028332089	0.00359089562455495	0.0539385279629796	0.275523064230036
score	Neuroimage	last_author_pub_age	-0.00363229169379565	0.00408897925981607	-0.888312574605486	0.374438578279359	-0.0116465437765664	0.0043819603889751
score	Neuron	(Intercept)	2.22405909528949	0.742755220491098	2.9943365377075	0.0028037808698921	0.76828561379783	3.67983257678115
score	Neuron	preprintTRUE	0.631990937663115	0.259529983302893	2.43513650954745	0.0150233891516481	0.123321517481164	1.14066035784507
score	Neuron	ns(pub_date, df = 3)1	0.309532711007367	0.234881836055161	1.31782310716728	0.187801092525354	-0.150827228283389	0.769892650298124
score	Neuron	ns(pub_date, df = 3)2	0.94045137967865	0.461134964338924	2.03942761318666	0.0416144890995194	0.0366434575621961	1.8442593017951
score	Neuron	ns(pub_date, df = 3)3	0.849105215323985	0.198773176795767	4.27172936012596	2.08462349840149e-05	0.45951694771167	1.2386934829363
score	Neuron	log2(authors)	0.240230448262421	0.0574800577623571	4.17937033493631	3.12375408503822e-05	0.127571605218919	0.352889291305923
score	Neuron	log2(references + 1)	0.265390075138354	0.121851982390666	2.1779709277728	0.0295921188583398	0.0265645782078391	0.504215572068869
score	Neuron	any_author_usaTRUE	0.157512795051681	0.129362773677597	1.21760527061858	0.22360072732242	-0.0960335822966152	0.411059172399978
score	Neuron	last_author_pub_age	-0.0265145142063352	0.00659091484158362	-4.02288830058143	6.08887456030162e-05	-0.0394324699210096	-0.0135965584916608
score	Nucleic Acids Res	(Intercept)	1.95145221621042	0.211465733317466	9.22821955877252	4.01851963269899e-20	1.53698699494383	2.365917437477
score	Nucleic Acids Res	preprintTRUE	1.26005330878104	0.0980194617921192	12.8551339269071	3.24817101082604e-37	1.06793869388449	1.4521679236776
score	Nucleic Acids Res	ns(pub_date, df = 3)1	-0.240595683419482	0.090927288878987	-2.64602284292987	0.00817076384334514	-0.418809894834166	-0.0623814720047985
score	Nucleic Acids Res	ns(pub_date, df = 3)2	1.02651636805709	0.188930945073572	5.4332886952815	5.80336506972996e-08	0.656218520147774	1.39681421596641
score	Nucleic Acids Res	ns(pub_date, df = 3)3	0.197240118068823	0.0886151477016653	2.22580589418931	0.0260730409159532	0.0235576200888613	0.370922616048784
score	Nucleic Acids Res	log2(authors)	0.221624981742238	0.0249959843565561	8.86642344549669	1.04395008072556e-18	0.172633752645261	0.270616210839214
score	Nucleic Acids Res	log2(references + 1)	-0.16230767414452	0.0342142861921769	-4.74385679808896	2.1571511727049e-06	-0.229366442837932	-0.0952489054511068
score	Nucleic Acids Res	any_author_usaTRUE	0.0742004414839899	0.0423015020809531	1.75408526491545	0.0794791419201027	-0.00870897908662427	0.157109862054604
score	Nucleic Acids Res	last_author_pub_age	-0.0179078739404446	0.00257214948769089	-6.96222129629063	3.79706030774847e-12	-0.0229491942991719	-0.0128665535817173
score	PLoS Biol	(Intercept)	6.19532392182691	0.503952784480767	12.2934610396291	2.15428059384425e-32	5.20759461433593	7.18305322931789
score	PLoS Biol	preprintTRUE	0.618098794561093	0.20765763056369	2.97652820598623	0.00298740486286628	0.211097317541336	1.02510027158085
score	PLoS Biol	ns(pub_date, df = 3)1	0.836622325427096	0.280608879883671	2.98145349417996	0.00294020165124327	0.286639027112975	1.38660562374122
score	PLoS Biol	ns(pub_date, df = 3)2	0.0440384470088936	0.577739044234898	0.0762254991216907	0.939255350135575	-1.0883092721541	1.17638616617189
score	PLoS Biol	ns(pub_date, df = 3)3	-0.905013705650712	0.213389582399729	-4.241133496177	2.4358322679159e-05	-1.32324960183022	-0.486777809471202
score	PLoS Biol	log2(authors)	-0.0522741148392971	0.0582201107467634	-0.897870412281949	0.369476527857222	-0.166383435078887	0.0618352054002924
score	PLoS Biol	log2(references + 1)	-0.161746563862517	0.0821668541609223	-1.96851352670432	0.0492922257325038	-0.322790638740879	-0.000702488984153898
score	PLoS Biol	any_author_usaTRUE	0.197268510845592	0.127170610326994	1.55121148147638	0.121175861100229	-0.0519813052872934	0.446518326978478
score	PLoS Biol	last_author_pub_age	-0.0176048659265327	0.00838148238325694	-2.10044776347686	0.035946086674787	-0.0340322695347733	-0.00117746231829219
score	PLoS Comput Biol	(Intercept)	2.38045858591974	0.423836321073792	5.61645726795862	2.19692906474628e-08	1.54975466127516	3.21116251056433
score	PLoS Comput Biol	preprintTRUE	0.668460010862823	0.109356865665101	6.11264785980553	1.15697341016572e-09	0.454124492697039	0.882795529028606
score	PLoS Comput Biol	ns(pub_date, df = 3)1	1.08230665100119	0.160960631737654	6.72404574532992	2.2480850245245e-11	0.766829609866573	1.39778369213581
score	PLoS Comput Biol	ns(pub_date, df = 3)2	0.20653846652809	0.339089319574975	0.609097528600935	0.542523031156954	-0.458064387381053	0.871141320437233
score	PLoS Comput Biol	ns(pub_date, df = 3)3	-0.765466427019191	0.140107098749231	-5.46343785470321	5.20037896307174e-08	-1.04007129454608	-0.490861559492301
score	PLoS Comput Biol	log2(authors)	0.243539381859869	0.0495764344438569	4.91240212394996	9.66308181909429e-07	0.146371355867998	0.340707407851739
score	PLoS Comput Biol	log2(references + 1)	-0.0294612463432944	0.0650938504732709	-0.452596460788441	0.6508842185552	-0.157042848885941	0.0981203561993521
score	PLoS Comput Biol	any_author_usaTRUE	0.179849433071926	0.0757636220878959	2.37382305802746	0.017690855358127	0.0313554624413464	0.328343403702505
score	PLoS Comput Biol	last_author_pub_age	-0.0230792569991532	0.00555417227720851	-4.15530088864163	3.37354005517483e-05	-0.0339652346264127	-0.0121932793718937
score	PLoS Genet	(Intercept)	-0.0129869641154511	0.468529211650638	-0.0277185793169603	0.97788888885042	-0.931287344655645	0.905313416424743
score	PLoS Genet	preprintTRUE	1.06918141131954	0.113909239852683	9.38625709997099	1.38369013640841e-20	0.84592340370195	1.29243941893714
score	PLoS Genet	ns(pub_date, df = 3)1	0.551362590844938	0.155214509060788	3.552261925649	0.000389227541661544	0.247147743207728	0.855577438482147
score	PLoS Genet	ns(pub_date, df = 3)2	1.82794993035702	0.286567916197394	6.37876687178716	2.13138100172452e-10	1.26628713548543	2.3896127252286
score	PLoS Genet	ns(pub_date, df = 3)3	-0.175077722283069	0.129070963054054	-1.35644546333592	0.175083901649599	-0.428052161318915	0.0778967167527759
score	PLoS Genet	log2(authors)	0.176846142066557	0.0374613431248012	4.72076352087539	2.48359055234505e-06	0.10342325872945	0.250269025403665
score	PLoS Genet	log2(references + 1)	0.238264708094987	0.072942801591907	3.26645951204351	0.0011042094879039	0.0952994440433985	0.381229972146576
score	PLoS Genet	any_author_usaTRUE	0.215803839698437	0.0723413126138322	2.98313414425347	0.00288161971076726	0.0740174723809728	0.357590207015901
score	PLoS Genet	last_author_pub_age	-0.0092629870506633	0.0045399860530564	-2.04031178563364	0.0414275348815244	-0.018161196204968	-0.000364777896358609
score	PLoS Negl Trop Dis	(Intercept)	0.884483889554804	0.324698690971461	2.72401433744167	0.00648868759858065	0.248086149423439	1.52088162968617
score	PLoS Negl Trop Dis	preprintTRUE	1.07936606328169	0.228354537376444	4.72671169875793	2.39252941670591e-06	0.631799394317557	1.52693273224583
score	PLoS Negl Trop Dis	ns(pub_date, df = 3)1	1.14259351456345	0.131820184584117	8.66781910652188	7.25641401503276e-18	0.884230700343158	1.40095632878374
score	PLoS Negl Trop Dis	ns(pub_date, df = 3)2	1.08889100553517	0.264753306389857	4.11285139507094	4.01851305667644e-05	0.569984060223149	1.60779795084718
score	PLoS Negl Trop Dis	ns(pub_date, df = 3)3	-0.316873235435383	0.110690160647778	-2.86270463048374	0.00423106062468866	-0.533821963747982	-0.0999245071227852
score	PLoS Negl Trop Dis	log2(authors)	0.144895653418351	0.0422913890524971	3.4261266102773	0.000620916576962154	0.0620060540192848	0.227785252817416
score	PLoS Negl Trop Dis	log2(references + 1)	0.0460032407762173	0.0512695855275248	0.897281308262573	0.369644563586057	-0.0544833003600272	0.146489781912462
score	PLoS Negl Trop Dis	any_author_usaTRUE	0.437016186310094	0.0641391511646578	6.81356360934974	1.15698178649392e-11	0.311305760028395	0.562726612591794
score	PLoS Negl Trop Dis	last_author_pub_age	-0.00912373127761108	0.00396999740593354	-2.29817058922376	0.0216241128819856	-0.0169047832119583	-0.00134267934326391
score	PLoS Pathog	(Intercept)	2.04684558938304	0.549007408965119	3.72826587757959	0.000197783067747762	0.970810840565752	3.12288033820032
score	PLoS Pathog	preprintTRUE	1.01392932684009	0.20304131176144	4.99370949706723	6.39968408707918e-07	0.615975668413898	1.41188298526628
score	PLoS Pathog	ns(pub_date, df = 3)1	1.20132350289786	0.162633240246971	7.38670336441406	2.14167274369321e-13	0.882568209324746	1.52007879647097
score	PLoS Pathog	ns(pub_date, df = 3)2	1.87718094537016	0.316821041339063	5.92505137107099	3.62616166366941e-09	1.25622311480112	2.49813877593919
score	PLoS Pathog	ns(pub_date, df = 3)3	-0.232973276875735	0.145612126741711	-1.59995792993935	0.109754771102589	-0.518367801001769	0.0524212472503004
score	PLoS Pathog	log2(authors)	0.163141278062612	0.0474194643258118	3.44038635573135	0.000591967056185614	0.0702008358178392	0.256081720307385
score	PLoS Pathog	log2(references + 1)	-0.0571613098003533	0.0876207410581468	-0.652371905442114	0.514230990868635	-0.228894806573031	0.114572186972324
score	PLoS Pathog	any_author_usaTRUE	0.130356038094417	0.0772364871893767	1.68775203065355	0.0916038115657679	-0.0210246950891502	0.281736771277985
score	PLoS Pathog	last_author_pub_age	-0.00889846585845782	0.0047406926022287	-1.87703920188254	0.0606479721201732	-0.0181900526206015	0.000393120903685882
score	Syst Biol	(Intercept)	2.16751210894112	0.550083573573053	3.94033236597506	0.000106400774130211	1.08936811625085	3.2456561016314
score	Syst Biol	preprintTRUE	0.287916128121532	0.233321851540426	1.23398698501948	0.218399870216249	-0.169386297703905	0.745218553946969
score	Syst Biol	ns(pub_date, df = 3)1	-0.384949097889887	0.413945827768879	-0.929950423621175	0.353319649006486	-1.19626801186751	0.426369816087736
score	Syst Biol	ns(pub_date, df = 3)2	2.05069021059215	0.786193346649383	2.608378993961	0.00966091065754441	0.509779566274349	3.59160085490996
score	Syst Biol	ns(pub_date, df = 3)3	0.867100150737527	0.426241394691572	2.03429362219725	0.0430080885910491	0.0316823684219236	1.70251793305313
score	Syst Biol	log2(authors)	0.212589742564753	0.0984262266324407	2.15988918643239	0.0317596763108539	0.0196778832309919	0.405501601898513
score	Syst Biol	log2(references + 1)	-0.0489238024983404	0.0685188291608469	-0.71401982633843	0.475900185302189	-0.183218239916453	0.0853706349197723
score	Syst Biol	any_author_usaTRUE	0.627760565875201	0.184761404715065	3.39768236143971	0.000793950510071407	0.265634866900645	0.989886264849758
score	Syst Biol	last_author_pub_age	-0.0135759076946408	0.0168897250268772	-0.803796845303103	0.422299907143625	-0.0466791604561049	0.0195273450668234
score	eNeuro	(Intercept)	1.83120545348632	0.694608136256962	2.63631443097419	0.00856724633977763	0.469798523054182	3.19261238391845
score	eNeuro	preprintTRUE	0.419579961137914	0.242788593977283	1.72816998634282	0.0843993841120621	-0.0562769389146789	0.895436861190506
score	eNeuro	ns(pub_date, df = 3)1	1.20019682089435	0.271699465573503	4.41736908963355	1.15755327057798e-05	0.667675653751501	1.73271798803719
score	eNeuro	ns(pub_date, df = 3)2	0.349467821201475	0.687145612803847	0.508578989212341	0.611207833296819	-0.99731283202877	1.69624847443172
score	eNeuro	ns(pub_date, df = 3)3	1.03342955811499	0.248410589235626	4.16016708987695	3.57622288353394e-05	0.546553749834792	1.52030536639519
score	eNeuro	log2(authors)	0.187927714107363	0.0819776000379411	2.29242761462139	0.022177231532607	0.0272545704939694	0.348600857720757
score	eNeuro	log2(references + 1)	-0.0118265466314712	0.104295864137671	-0.113394205314413	0.909750592626651	-0.216242684077789	0.192589590814846
score	eNeuro	any_author_usaTRUE	0.0155986272305173	0.132904432656884	0.117367245912617	0.90660275350588	-0.244889274162704	0.276086528623739
score	eNeuro	last_author_pub_age	-0.0228515483757815	0.00795780948177262	-2.8715877689863	0.00420778140471412	-0.0384485683558872	-0.00725452839567581
